# Concerted genome expansion of heritable symbionts in an insect host

**DOI:** 10.1101/2025.05.06.652349

**Authors:** Emily A Hornett, Masayuki Hayashi, Keisuke Nagamine, Steve Paterson, Daisuke Kageyama, Gregory D D Hurst

**Affiliations:** Department of Evolution, Ecology & Behaviour, University of Liverpool, Liverpool, UK; Department of Vector Biology, Liverpool School of Tropical Medicine, Liverpool, UK; Institute for Plant Protection, National Agriculture and Food Research Organization, Kannondai 2-1- 8, Tsukuba, Ibaraki 305-8666, Japan; Institute of Agrobiological Sciences, National Agriculture and Food Research Organization (NARO), 1-2 Owashi, Tsukuba, Ibaraki 305-8634, Japan

**Keywords:** *Spiroplasma*, *Rickettsia*, symbiont, genome size, mobile genetic element, prophage, insertion sequence

## Abstract

Maternally transmitted symbionts represent important components of arthropod biology, acting as both beneficial partners and as reproductive parasites. Their strict vertical transmission greatly reduces their effective population size, making selection less efficient and driving a pattern of molecular evolution where genome size reduces. Contrastingly, there are sporadic observations of genome expansion in symbionts from clades where the genome has previously reduced in size. It is currently unclear whether these events are an idiosyncratic consequence of exposure to novel active mobile elements, or are driven by the host context. In this paper, we report the concerted genome expansion of two co-infecting heritable symbionts that supports a host-related driver of expansion. We assembled the genomes of *Spiroplasma* and *Rickettsia* bacteria that co-infect the lacewing *Mallada desjardinsi*. Both symbionts had the largest genome reported to date in their clade, approximately twice the median size for their respective genus. Genome expansion was driven by proliferation of mobile elements in both cases, but the underpinning elements were distinct. The observation that the proximate causes of expansion differed between symbionts led us to reject the hypothesis that concerted expansion was driven by a common mobile element invasion. We hypothesize these processes are driven either by bottleneck events impacting host population size, by the host environment causing stress-induced activation of mobile genetic elements, or by both symbionts having undergone a recent and coincident transition to vertical transmission.

## Supplemental Tables S1-6 for "Concerted genome expansion of heritable symbionts in an insect host" (part 1 of 2)

### Sheet: Table S1 - genome stats
		Spiroplasma sMd	Rickettsia rMd
Assembly	Contigs	1	1
	total length (bp)	3137804	3245895
	GC (%)	23.51	31.66
	# Ns	0	0
	Circular	yes	yes
BUSCO	Complete (%)	99	96
	Single (%)	98	92
	Duplicate (%)	1	4
	Fragment (%)	0	0
	Missing (%)	1	3
	total orthologs	151	364
	Database	mollicutes	rickettsiales
CheckM2	Completeness (%)	99.99	99.51
	Contamination (%)	4.13	6.07
	Completeness Model	Neural Network	Gradient Boost
	Translation table	4	11
Table S1. Symbiont genome main chromosome assembly statistics and completeness.
References
Manni M., Berkeley M.R., Seppey M., Simao F.A., Zdobnov E.M. 2021. BUSCO update: novel and streamlined workflows along with broader and deeper phylogenetic coverage for scoring of eukaryotic, prokaryotic, and viral genomes. arXiv:2106.11799
Chklovski A, Parks DH, Woodcroft BJ, Tyson GW. 2023. CheckM2: a rapid, scalable and accurate tool for assessing microbial genome quality using machine learning. Nat Methods. doi: 10.1038/s41592-023-01940-w.

### Sheet: Table S2 - rMd BAKTA 
Sequence Id	Type	Start	Stop	Strand	Locus Tag	Gene	Product	DbXrefs
rMd_main_chr	cds	2	409	+	HHAMFB_00005	dksA	RNA polymerase-binding protein DksA	GO:0006355, GO:0019899, SO:0001217, UniRef:UniRef50_P0CAU3, UniRef:UniRef90_A0A0F3QJU7
rMd_main_chr	cds	477	944	-	HHAMFB_00010	bcp	thioredoxin-dependent thiol peroxidase	EC:1.11.1.24, GO:0016209, GO:0016491, RefSeq:WP_016948417.1, SO:0001217, UniParc:UPI0003151966, UniRef:UniRef100_A0A1C3EW67, UniRef:UniRef50_F2IXX8, UniRef:UniRef90_A0A0F3QIK4
rMd_main_chr	cds	1174	1599	+	HHAMFB_00015		hypothetical protein	SO:0001217, UniRef:UniRef50_A0A0F3QLU4, UniRef:UniRef90_A0A0F3QLU4
rMd_main_chr	cds	1959	2243	+	HHAMFB_00020		Histone-like DNA-binding protein	GO:0003677, GO:0030527, SO:0001217, UniRef:UniRef50_Q1RK52, UniRef:UniRef90_Q1RK52
rMd_main_chr	cds	2721	3026	+	HHAMFB_00025		Transposase family protein	SO:0001217, UniRef:UniRef50_A0A0F3RAX8
rMd_main_chr	cds	3139	4533	+	HHAMFB_00030		hypothetical protein	PFAM:PF01609.25
rMd_main_chr	cds	4665	6122	+	HHAMFB_00035		hypothetical protein	PFAM:PF01609.25
rMd_main_chr	cds	6177	6272	+	HHAMFB_00040		hypothetical protein
rMd_main_chr	cds	6412	6762	+	HHAMFB_00045	tnpB	IS66 family insertion sequence element accessory protein TnpB	SO:0001217, UniRef:UniRef50_A0A938C8D3
rMd_main_chr	cds	6948	8543	+	HHAMFB_00050		IS66 family transposase	SO:0001217, UniRef:UniRef50_UPI0020241E94
rMd_main_chr	cds	8601	8927	-	HHAMFB_00055		hypothetical protein
rMd_main_chr	cds	8935	10392	-	HHAMFB_00060		hypothetical protein	PFAM:PF01609.25
rMd_main_chr	cds	10524	11786	-	HHAMFB_00065		hypothetical protein	PFAM:PF13005.11
rMd_main_chr	cds	12105	12818	-	HHAMFB_00070		hypothetical protein	PFAM:PF00308.22, PFAM:PF01695.21
rMd_main_chr	cds	12873	14330	-	HHAMFB_00075		hypothetical protein	PFAM:PF01609.25
rMd_main_chr	cds	14683	16104	+	HHAMFB_00080		IS21 family transposase	SO:0001217, UniRef:UniRef50_A0A945EY07
rMd_main_chr	cds	16286	17743	+	HHAMFB_00085		hypothetical protein	PFAM:PF01609.25
rMd_main_chr	cds	17813	18031	-	HHAMFB_00090	tnpB	IS66 family insertion sequence element accessory protein TnpB	SO:0001217, UniRef:UniRef50_A0A937YI60
rMd_main_chr	cds	18141	18644	-	HHAMFB_00095		hypothetical protein	PFAM:PF13358.10
rMd_main_chr	cds	18664	18870	-	HHAMFB_00100		hypothetical protein
rMd_main_chr	cds	18870	20066	-	HHAMFB_00105		PUTATIVE TRANSPOSASE	SO:0001217, UniRef:UniRef50_Q7M7F9
rMd_main_chr	cds	20096	20374	-	HHAMFB_00110		hypothetical protein	PFAM:PF13384.10, PFAM:PF13518.10
rMd_main_chr	cds	20635	20865	-	HHAMFB_00115		Transposase family protein	SO:0001217, UniRef:UniRef50_A0A0F3R7C7
rMd_main_chr	cds	21124	21420	-	HHAMFB_00120		hypothetical protein
rMd_main_chr	cds	21595	22911	-	HHAMFB_00125		RNA-directed DNA polymerase	SO:0001217, UniRef:UniRef50_A0A318CK38
rMd_main_chr	cds	23485	23802	-	HHAMFB_00130		Reverse transcriptase, interruption-C	SO:0001217, UniRef:UniRef50_Q73HN4
rMd_main_chr	cds	23944	24345	-	HHAMFB_00135		(pseudo) reverse transcriptase domain-containing protein	EC:2.7.7.49, KEGG:K00986, SO:0001217, UniRef:UniRef50_UPI00210349C7, UniRef:UniRef90_UPI00249F50F9
rMd_main_chr	cds	24433	24660	-	HHAMFB_00140		Transposase	SO:0001217, UniRef:UniRef50_A0A2U8I6X2
rMd_main_chr	cds	24911	25258	-	HHAMFB_00145		Transposase	SO:0001217, UniRef:UniRef50_A0A962QBR7
rMd_main_chr	cds	25333	25851	+	HHAMFB_00150		IS21 family transposase	SO:0001217, UniRef:UniRef50_A0A6P1YCB7
rMd_main_chr	cds	25929	27386	-	HHAMFB_00155		hypothetical protein	PFAM:PF01609.25
rMd_main_chr	cds	27751	28005	+	HHAMFB_00160		hypothetical protein
rMd_main_chr	cds	27989	28732	+	HHAMFB_00165		hypothetical protein	PFAM:PF00308.22, PFAM:PF01695.21
rMd_main_chr	cds	28783	29733	-	HHAMFB_00170		RNA-directed DNA polymerase	SO:0001217, UniRef:UniRef50_A0A838TY10
rMd_main_chr	cds	30307	30624	-	HHAMFB_00175		Reverse transcriptase, interruption-C	SO:0001217, UniRef:UniRef50_Q73HN4
rMd_main_chr	cds	30972	31802	-	HHAMFB_00180	ltrA	(pseudo) group II intron reverse transcriptase/maturase	EC:2.7.7.49, GO:0000373, GO:0003964, KEGG:K00986, SO:0001217, UniRef:UniRef50_A0A6C2TZY6, UniRef:UniRef90_UPI00249E6953
rMd_main_chr	cds	31826	32149	-	HHAMFB_00185		hypothetical protein
rMd_main_chr	cds	32162	33073	-	HHAMFB_00190		hypothetical protein	PFAM:PF01609.25
rMd_main_chr	cds	33124	33330	-	HHAMFB_00195		hypothetical protein
rMd_main_chr	cds	33462	34124	-	HHAMFB_00200		IS5 family transposase	GO:0004803, SO:0001217, UniRef:UniRef50_A0A178GTH7, UniRef:UniRef90_UPI0012DC7770
rMd_main_chr	cds	34223	35011	-	HHAMFB_00205		Ribosomal RNA large subunit methyltransferase J	SO:0001217, UniRef:UniRef50_A0A0F3MUS8, UniRef:UniRef90_A0A0F3QIJ0
rMd_main_chr	cds	35011	35271	-	HHAMFB_00210	relE	Addiction module toxin RelE	SO:0001217, UniRef:UniRef50_A0A091ALF2
rMd_main_chr	cds	35261	35497	-	HHAMFB_00215	ligA	NAD-dependent DNA ligase LigA	SO:0001217, UniRef:UniRef50_H8K6E3
rMd_main_chr	cds	35626	36579	-	HHAMFB_00220		Transposase and inactivated derivative	SO:0001217, UniRef:UniRef50_A8F1V4
rMd_main_chr	cds	36681	37403	+	HHAMFB_00225	fkbM	Methyltransferase FkbM domain-containing protein	SO:0001217, UniRef:UniRef50_Q1RK43, UniRef:UniRef90_Q1RK43
rMd_main_chr	cds	37568	37909	-	HHAMFB_00230		Fido domain-containing protein	SO:0001217, UniRef:UniRef50_A0A510GB31
rMd_main_chr	cds	37967	38497	-	HHAMFB_00235		hypothetical protein	PFAM:PF13358.10
rMd_main_chr	cds	38653	39528	+	HHAMFB_00240		Transposase	SO:0001217, UniRef:UniRef50_B3CQD0
rMd_main_chr	cds	39830	40045	-	HHAMFB_00245		hypothetical protein	PFAM:PF13384.10, PFAM:PF13518.10
rMd_main_chr	cds	40143	40580	+	HHAMFB_00250		reverse transcriptase domain-containing protein	SO:0001217, UniRef:UniRef50_UPI00249F017D
rMd_main_chr	cds	40657	40818	+	HHAMFB_00255		Transposase	SO:0001217, UniRef:UniRef50_A0A345PNM7
rMd_main_chr	cds	40888	42345	-	HHAMFB_00260		hypothetical protein	PFAM:PF01609.25
rMd_main_chr	cds	42477	42941	-	HHAMFB_00265		hypothetical protein	PFAM:PF13384.10, PFAM:PF13518.10, PFAM:PF13551.10, SO:0001217, UniRef:UniRef50_UPI0012B1D90D
rMd_main_chr	cds	43021	44094	+	HHAMFB_00270		PUTATIVE TRANSPOSASE	SO:0001217, UniRef:UniRef50_Q7M7F9
rMd_main_chr	cds	44294	44455	-	HHAMFB_00275		hypothetical protein
rMd_main_chr	cds	44526	45752	-	HHAMFB_00280		hypothetical protein	PFAM:PF01609.25
rMd_main_chr	cds	45884	46108	-	HHAMFB_00285		hypothetical protein	PFAM:PF01695.21
rMd_main_chr	cds	46329	46556	-	HHAMFB_00290		Transposase	SO:0001217, UniRef:UniRef50_A0A2U8I6X2
rMd_main_chr	cds	46807	47154	-	HHAMFB_00295		Transposase	SO:0001217, UniRef:UniRef50_A0A962QBR7
rMd_main_chr	cds	47214	47996	-	HHAMFB_00300		hypothetical protein
rMd_main_chr	cds	47980	48414	-	HHAMFB_00305		hypothetical protein	PFAM:PF13384.10, PFAM:PF13518.10, PFAM:PF13551.10, SO:0001217, UniRef:UniRef50_UPI0012B1D90D
rMd_main_chr	cds	48731	50596	-	HHAMFB_00310		Phosphoglycerol transferase and related proteins	SO:0001217, UniRef:UniRef50_Q1RK80, UniRef:UniRef90_Q1RK80
rMd_main_chr	cds	50920	53169	-	HHAMFB_00315	ftsK	DNA translocase FtsK	GO:0003677, GO:0005524, GO:0005886, GO:0007059, GO:0051301, KEGG:K03466, SO:0001217, UniRef:UniRef50_Q9ZCD4, UniRef:UniRef90_Q1RK79
rMd_main_chr	cds	53680	54468	+	HHAMFB_00320	map	type I methionyl aminopeptidase	COG:COG0024, COG:J, EC:3.4.11.18, GO:0004239, GO:0006508, GO:0036211, GO:0046914, GO:0070006, SO:0001217, UniRef:UniRef50_Q9ZCD3, UniRef:UniRef90_Q9ZCD3
rMd_main_chr	cds	54455	55204	+	HHAMFB_00325	radC	DNA repair protein RadC	GO:0003677, GO:0006281, SO:0001217, UniRef:UniRef50_A0A2A5B6H7, UniRef:UniRef90_Q1RK76
rMd_main_chr	cds	55201	56202	+	HHAMFB_00330		UDP-phosphate alpha-N-acetylglucosaminyltransferase	SO:0001217, UniRef:UniRef50_Q92G45, UniRef:UniRef90_A0A1C3EVX2
rMd_main_chr	cds	56199	56513	+	HHAMFB_00335		DUF721 domain-containing protein	SO:0001217, UniRef:UniRef50_A0A0F3QLW1, UniRef:UniRef90_A0A0F3QLW1
rMd_main_chr	cds	56739	57623	-	HHAMFB_00340		Serine hydrolase family protein	SO:0001217, UniRef:UniRef50_Q92G29, UniRef:UniRef90_A0A0F3QIQ9
rMd_main_chr	cds	57773	58225	-	HHAMFB_00345	ssb	Single-stranded DNA-binding protein	GO:0003697, GO:0006260, GO:0006281, GO:0006310, SO:0001217, UniRef:UniRef50_Q1RK72, UniRef:UniRef90_Q1RK72
rMd_main_chr	cds	58329	61190	+	HHAMFB_00350	uvrA	excinuclease ABC subunit UvrA	COG:COG0178, COG:L, EC:3.1.25.-, GO:0003677, GO:0005524, GO:0005737, GO:0006289, GO:0008270, GO:0009380, GO:0009381, GO:0009432, GO:0016887, SO:0001217, UniRef:UniRef50_Q9ZCC3, UniRef:UniRef90_Q9ZCC3
rMd_main_chr	cds	61526	62029	-	HHAMFB_00355		hypothetical protein	PFAM:PF13358.10
rMd_main_chr	cds	62303	62650	+	HHAMFB_00360		Transposase	SO:0001217, UniRef:UniRef50_A0A962QBR7
rMd_main_chr	cds	62901	63128	+	HHAMFB_00365		Transposase	SO:0001217, UniRef:UniRef50_A0A2U8I6X2
rMd_main_chr	cds	63332	63469	+	HHAMFB_00370		hypothetical protein
rMd_main_chr	cds	63481	64122	-	HHAMFB_00375		Integrase core domain	SO:0001217, UniRef:UniRef50_A0A345PN45
rMd_main_chr	cds	64396	65037	-	HHAMFB_00380		Integrase core domain	SO:0001217, UniRef:UniRef50_A0A345PN45
rMd_main_chr	cds	65155	65316	-	HHAMFB_00385		hypothetical protein
rMd_main_chr	cds	65324	66064	-	HHAMFB_00390		hypothetical protein	PFAM:PF01609.25
rMd_main_chr	cds	66119	67576	-	HHAMFB_00395		hypothetical protein	PFAM:PF01609.25
rMd_main_chr	cds	67920	69119	+	HHAMFB_00400	dnaA	DnaA N-terminal domain-containing protein	SO:0001217, UniRef:UniRef50_Q4UJI7
rMd_main_chr	cds	69525	69866	+	HHAMFB_00405		Transposase family protein	SO:0001217, UniRef:UniRef50_A0A0F3RAX8
rMd_main_chr	cds	69860	70210	+	HHAMFB_00410	tnpB	IS66 family insertion sequence element accessory protein TnpB	SO:0001217, UniRef:UniRef50_A0A938C8D3
rMd_main_chr	cds	70396	71577	+	HHAMFB_00415		hypothetical protein	PFAM:PF13005.11
rMd_main_chr	cds	71890	73347	+	HHAMFB_00420		hypothetical protein	PFAM:PF01609.25
rMd_main_chr	cds	73488	74945	+	HHAMFB_00425		hypothetical protein	PFAM:PF01609.25
rMd_main_chr	cds	75381	75596	+	HHAMFB_00430		hypothetical protein
rMd_main_chr	cds	75657	77078	+	HHAMFB_00435		IS21 family transposase	SO:0001217, UniRef:UniRef50_A0A945EY07
rMd_main_chr	cds	77062	77805	+	HHAMFB_00440		hypothetical protein	PFAM:PF00308.22, PFAM:PF01695.21
rMd_main_chr	cds	77832	78032	-	HHAMFB_00445		hypothetical protein
rMd_main_chr	cds	78504	79100	+	HHAMFB_00450		HTH cro/C1-type domain-containing protein	SO:0001217, UniRef:UniRef50_Q4UJH7
rMd_main_chr	cds	79134	80729	-	HHAMFB_00455		IS66 family transposase	SO:0001217, UniRef:UniRef50_UPI0020241E94
rMd_main_chr	cds	80915	81265	-	HHAMFB_00460	tnpB	IS66 family insertion sequence element accessory protein TnpB	SO:0001217, UniRef:UniRef50_A0A938C8D3
rMd_main_chr	cds	81259	81600	-	HHAMFB_00465		Transposase family protein	SO:0001217, UniRef:UniRef50_A0A0F3RAX8
rMd_main_chr	cds	82167	82634	-	HHAMFB_00470		hypothetical protein
rMd_main_chr	cds	82965	83387	-	HHAMFB_00475		Acyl-[acyl-carrier-protein]--UDP-N-acetylglucosamine O-acyltransferase	SO:0001217, UniRef:UniRef50_A0A9N7G9P5, UniRef:UniRef90_A0A9N7G9P5
rMd_main_chr	cds	83445	85091	-	HHAMFB_00480		patatin-like phospholipase family protein	SO:0001217, UniRef:UniRef50_A0A0S2CC35, UniRef:UniRef90_UPI0023F73493
rMd_main_chr	cds	85177	85968	-	HHAMFB_00485		IS5 family transposase	GO:0004803, SO:0001217, UniRef:UniRef50_A0A178GTH7, UniRef:UniRef90_UPI0012DC7770
rMd_main_chr	cds	86088	87044	-	HHAMFB_00490		hypothetical protein	PFAM:PF00665.30, PFAM:PF13276.10, PFAM:PF13518.10
rMd_main_chr	cds	87074	87325	-	HHAMFB_00495		hypothetical protein
rMd_main_chr	cds	87450	88235	+	HHAMFB_00500		putative 2-phosphosulfolactate phosphatase	SO:0001217, UniRef:UniRef50_A0A1M3IMU6
rMd_main_chr	cds	88218	88922	-	HHAMFB_00505		ChbG/HpnK family deacetylase	SO:0001217, UniRef:UniRef50_A0A5C9C2P3
rMd_main_chr	cds	88919	89842	-	HHAMFB_00510		Radical SAM core domain-containing protein	SO:0001217, UniRef:UniRef50_A0A1M3IML3
rMd_main_chr	cds	89879	90481	-	HHAMFB_00515		hypothetical protein	PFAM:PF08282.16
rMd_main_chr	cds	90517	91974	-	HHAMFB_00520		hypothetical protein	PFAM:PF01609.25
rMd_main_chr	cds	92098	92859	-	HHAMFB_00525		hypothetical protein
rMd_main_chr	cds	92991	93104	-	HHAMFB_00530		hypothetical protein	PFAM:PF13358.10
rMd_main_chr	cds	93391	93738	-	HHAMFB_00535		Transposase	SO:0001217, UniRef:UniRef50_A0A962QBR7
rMd_main_chr	cds	93827	94123	+	HHAMFB_00540	tnpB	IS66 family insertion sequence element accessory protein TnpB	SO:0001217, UniRef:UniRef50_A0A938C8D3
rMd_main_chr	cds	94309	95904	+	HHAMFB_00545		IS66 family transposase	SO:0001217, UniRef:UniRef50_UPI0020241E94
rMd_main_chr	cds	95947	96189	+	HHAMFB_00550		Insertion sequence putative ATP-binding protein	SO:0001217, UniRef:UniRef50_A0A4P7KZM9
rMd_main_chr	cds	96382	97803	+	HHAMFB_00555		IS21 family transposase	SO:0001217, UniRef:UniRef50_A0A945EY07
rMd_main_chr	cds	97787	98290	+	HHAMFB_00560		hypothetical protein	PFAM:PF01695.21
rMd_main_chr	cds	98369	98710	+	HHAMFB_00565		Transposase family protein	SO:0001217, UniRef:UniRef50_A0A0F3RAX8
rMd_main_chr	cds	98704	99054	+	HHAMFB_00570	tnpB	IS66 family insertion sequence element accessory protein TnpB	SO:0001217, UniRef:UniRef50_A0A938C8D3
rMd_main_chr	cds	99240	100835	+	HHAMFB_00575		IS66 family transposase	SO:0001217, UniRef:UniRef50_UPI0020241E94
rMd_main_chr	cds	100843	101094	+	HHAMFB_00580		hypothetical protein	PFAM:PF01695.21
rMd_main_chr	cds	101147	101665	-	HHAMFB_00585		hypothetical protein
rMd_main_chr	cds	101673	103130	-	HHAMFB_00590		hypothetical protein	PFAM:PF01609.25
rMd_main_chr	cds	103262	104284	-	HHAMFB_00595		hypothetical protein	PFAM:PF01609.25
rMd_main_chr	cds	104440	105897	-	HHAMFB_00600		hypothetical protein	PFAM:PF01609.25
rMd_main_chr	cds	106114	106572	+	HHAMFB_00605		hypothetical protein	PFAM:PF01695.21
rMd_main_chr	cds	107011	107412	-	HHAMFB_00610		hypothetical protein
rMd_main_chr	cds	107420	109015	-	HHAMFB_00615		IS66 family transposase	SO:0001217, UniRef:UniRef50_UPI0020241E94
rMd_main_chr	cds	109201	109551	-	HHAMFB_00620	tnpB	IS66 family insertion sequence element accessory protein TnpB	SO:0001217, UniRef:UniRef50_A0A938C8D3
rMd_main_chr	cds	109545	109886	-	HHAMFB_00625		Transposase family protein	SO:0001217, UniRef:UniRef50_A0A0F3RAX8
rMd_main_chr	cds	110002	110685	+	HHAMFB_00630		transposase	SO:0001217, UniRef:UniRef50_UPI001F0321EE
rMd_main_chr	cds	110751	111050	+	HHAMFB_00635		Integrase catalytic domain-containing protein	SO:0001217, UniRef:UniRef50_A0A2G2ATN3
rMd_main_chr	cds	111182	112639	+	HHAMFB_00640		hypothetical protein	PFAM:PF01609.25
rMd_main_chr	cds	112647	112874	+	HHAMFB_00645		hypothetical protein
rMd_main_chr	cds	113228	113596	-	HHAMFB_00650		Transposase	SO:0001217, UniRef:UniRef50_H8K9D9
rMd_main_chr	cds	113657	114043	-	HHAMFB_00655		hypothetical protein
rMd_main_chr	cds	114243	114590	+	HHAMFB_00660		Transposase	SO:0001217, UniRef:UniRef50_A0A962QBR7
rMd_main_chr	cds	114841	115068	+	HHAMFB_00665		Transposase	SO:0001217, UniRef:UniRef50_A0A2U8I6X2
rMd_main_chr	cds	115341	116798	+	HHAMFB_00670		hypothetical protein	PFAM:PF01609.25
rMd_main_chr	cds	116981	117505	-	HHAMFB_00675		DUF218 domain-containing protein	SO:0001217, UniRef:UniRef50_Q9ZC92, UniRef:UniRef90_A0A0F3QJ88
rMd_main_chr	cds	117502	118131	-	HHAMFB_00680	lipB	lipoyl(octanoyl) transferase LipB	EC:2.3.1.181, GO:0005737, GO:0009249, GO:0033819, GO:0036211, SO:0001217, UniRef:UniRef50_Q9ZC91, UniRef:UniRef90_A8GUN4
rMd_main_chr	cds	118164	118652	-	HHAMFB_00685	greA	transcription elongation factor GreA	GO:0003677, GO:0032784, GO:0070063, KEGG:K03624, RefSeq:WP_011476749.1, SO:0001217, UniParc:UPI0000D500B7, UniRef:UniRef100_Q1RKI0, UniRef:UniRef50_B5YJG9, UniRef:UniRef90_Q1RKI0
rMd_main_chr	cds	118896	119171	-	HHAMFB_00690		hypothetical protein
rMd_main_chr	cds	119359	121158	+	HHAMFB_00695	dnaG	DNA primase	EC:2.7.7.101, GO:0000428, GO:0003677, GO:0003896, GO:0008270, GO:1990077, KEGG:K02316, SO:0001217, UniRef:UniRef50_P30103, UniRef:UniRef90_Q1RKH8
rMd_main_chr	cds	121241	123166	+	HHAMFB_00700	rpoD	RNA polymerase sigma factor RpoD	GO:0003677, GO:0003700, GO:0005737, GO:0006352, GO:0006355, GO:0016987, KEGG:K03086, SO:0001217, UniRef:UniRef50_P0CZ15, UniRef:UniRef90_Q1RKH7
rMd_main_chr	cds	123297	123548	+	HHAMFB_00705		hypothetical protein
rMd_main_chr	cds	123512	124048	+	HHAMFB_00710		Type I restriction-modification system methyltransferase subunit	SO:0001217, UniRef:UniRef50_Q1RKH5, UniRef:UniRef90_Q1RKH5
rMd_main_chr	cds	124094	124441	+	HHAMFB_00715		Transposase	SO:0001217, UniRef:UniRef50_A0A962QBR7
rMd_main_chr	cds	124692	124919	+	HHAMFB_00720		Transposase	SO:0001217, UniRef:UniRef50_A0A2U8I6X2
rMd_main_chr	cds	125081	125560	+	HHAMFB_00725		Type I restriction modification DNA specificity domain-containing protein	SO:0001217, UniRef:UniRef50_Q1RKH4, UniRef:UniRef90_Q1RKH4
rMd_main_chr	cds	125637	126374	+	HHAMFB_00730	truA	tRNA pseudouridine(38-40) synthase TruA	EC:5.4.99.12, GO:0003723, GO:0006400, GO:0009982, GO:0031119, GO:0106029, KEGG:K06173, SO:0001217, UniRef:UniRef50_Q9ZCA3, UniRef:UniRef90_A8GUM4
rMd_main_chr	cds	126596	128053	+	HHAMFB_00735		hypothetical protein	PFAM:PF01609.25
rMd_main_chr	cds	128106	128288	-	HHAMFB_00740		Tc1-like transposase DDE domain-containing protein	SO:0001217, UniRef:UniRef50_A0A6S6RRD7
rMd_main_chr	cds	128539	128886	-	HHAMFB_00745		Transposase	SO:0001217, UniRef:UniRef50_A0A962QBR7
rMd_main_chr	cds	128932	129354	-	HHAMFB_00750	ltrA	(pseudo) group II intron reverse transcriptase/maturase	EC:2.7.7.49, GO:0000373, GO:0003964, KEGG:K00986, SO:0001217, UniRef:UniRef50_D8FCB8, UniRef:UniRef90_UPI0020300477
rMd_main_chr	cds	129308	129676	-	HHAMFB_00755		hypothetical protein
rMd_main_chr	cds	129666	130862	-	HHAMFB_00760		PUTATIVE TRANSPOSASE	SO:0001217, UniRef:UniRef50_Q7M7F9
rMd_main_chr	cds	130939	131235	-	HHAMFB_00765		hypothetical protein
rMd_main_chr	cds	131390	131560	+	HHAMFB_00770		hypothetical protein
rMd_main_chr	cds	131567	132493	-	HHAMFB_00775		Uncharacterized RP853	SO:0001217, UniRef:UniRef50_Q9ZCA7, UniRef:UniRef90_A0A0F3QJB5
rMd_main_chr	cds	132490	133125	-	HHAMFB_00780		Uncharacterized protein RP854	SO:0001217, UniRef:UniRef50_Q9ZCA6, UniRef:UniRef90_Q1RKG4
rMd_main_chr	cds	133144	134655	-	HHAMFB_00785		Glycyl-tRNA synthetase subunit alpha	SO:0001217, UniRef:UniRef50_Q9ZCA5, UniRef:UniRef90_Q1RKG3
rMd_main_chr	cds	134721	137354	+	HHAMFB_00790	alaS	alanine--tRNA ligase	EC:6.1.1.7, GO:0000049, GO:0004813, GO:0005524, GO:0005737, GO:0006419, GO:0008270, SO:0001217, UniRef:UniRef50_Q89I89, UniRef:UniRef90_Q1RKG2
rMd_main_chr	cds	137911	138138	-	HHAMFB_00795		Transposase	SO:0001217, UniRef:UniRef50_A0A2U8I6X2
rMd_main_chr	cds	138389	138736	-	HHAMFB_00800		Transposase	SO:0001217, UniRef:UniRef50_A0A962QBR7
rMd_main_chr	cds	138828	139169	-	HHAMFB_00805		Transposase DDE domain protein	SO:0001217, UniRef:UniRef50_A0A0F3ME97
rMd_main_chr	cds	139220	139405	-	HHAMFB_00810		Transposase DDE domain protein	SO:0001217, UniRef:UniRef50_A0A0F3N292
rMd_main_chr	cds	139611	139970	+	HHAMFB_00815		hypothetical protein	PFAM:PF01710.20, PFAM:PF13384.10
rMd_main_chr	cds	139990	140433	+	HHAMFB_00820		hypothetical protein	PFAM:PF13358.10
rMd_main_chr	cds	140509	140619	+	HHAMFB_00825		hypothetical protein
rMd_main_chr	cds	140679	141026	+	HHAMFB_00830		Transposase	SO:0001217, UniRef:UniRef50_A0A962QBR7
rMd_main_chr	cds	141277	141504	+	HHAMFB_00835		Transposase	SO:0001217, UniRef:UniRef50_A0A2U8I6X2
rMd_main_chr	cds	141568	142875	+	HHAMFB_00840		hypothetical protein	PFAM:PF01609.25
rMd_main_chr	cds	142887	143528	-	HHAMFB_00845		Integrase core domain	SO:0001217, UniRef:UniRef50_A0A345PN45
rMd_main_chr	cds	143607	143954	+	HHAMFB_00850		Transposase	SO:0001217, UniRef:UniRef50_A0A962QBR7
rMd_main_chr	cds	144205	144432	+	HHAMFB_00855		Transposase	SO:0001217, UniRef:UniRef50_A0A2U8I6X2
rMd_main_chr	cds	144514	144858	+	HHAMFB_00860		hypothetical protein
rMd_main_chr	cds	145057	146349	+	HHAMFB_00865	tilS	tRNA(Ile)-lysidine synthase	EC:6.3.4.19, GO:0005524, GO:0005737, GO:0006400, GO:0016879, SO:0001217, UniRef:UniRef50_Q9ZEA3, UniRef:UniRef90_Q1RGN9
rMd_main_chr	cds	146417	148333	+	HHAMFB_00870	ftsH	ATP-dependent zinc metalloprotease FtsH	EC:3.4.24.-, GO:0004176, GO:0004222, GO:0005524, GO:0005886, GO:0006508, GO:0008270, GO:0016887, GO:0030163, GO:0051301, SO:0001217, UniRef:UniRef50_B8H444, UniRef:UniRef90_Q1RGP0
rMd_main_chr	cds	148357	149289	+	HHAMFB_00875	dcm	Cytosine-specific methyltransferase	EC:2.1.1.37, KEGG:K00558, SO:0001217, UniRef:UniRef50_A0A0F3QJ17, UniRef:UniRef90_A0A0F3QJ17
rMd_main_chr	cds	149270	149965	+	HHAMFB_00880		hypothetical protein	SO:0001217, UniRef:UniRef50_UPI002024F13E
rMd_main_chr	cds	150017	150802	+	HHAMFB_00885	sdhB	Succinate dehydrogenase iron-sulfur subunit	COG:C, COG:COG0479, EC:1.3.5.1, GO:0006099, GO:0008177, GO:0009055, GO:0046872, GO:0051537, GO:0051538, GO:0051539, GO:0102040, SO:0001217, UniRef:UniRef50_Q75CI4, UniRef:UniRef90_Q92JJ8
rMd_main_chr	cds	151425	153260	-	HHAMFB_00890	mutL	DNA mismatch repair endonuclease MutL	GO:0005524, GO:0006298, GO:0016887, GO:0030983, GO:0032300, GO:0140664, SO:0001217, UniRef:UniRef50_A8GQA9, UniRef:UniRef90_A8GY89
rMd_main_chr	cds	153257	153424	-	HHAMFB_00895		Zinc-finger domain protein	SO:0001217, UniRef:UniRef50_H8K988, UniRef:UniRef90_A0A0F3QKA6
rMd_main_chr	cds	153538	154734	-	HHAMFB_00900		PUTATIVE TRANSPOSASE	SO:0001217, UniRef:UniRef50_Q7M7F9
rMd_main_chr	cds	154811	155485	-	HHAMFB_00905		hypothetical protein	PFAM:PF13005.11
rMd_main_chr	cds	155689	156039	-	HHAMFB_00910	tnpB	IS66 family insertion sequence element accessory protein TnpB	SO:0001217, UniRef:UniRef50_A0A938C8D3
rMd_main_chr	cds	156033	156374	-	HHAMFB_00915		Transposase family protein	SO:0001217, UniRef:UniRef50_A0A0F3RAX8
rMd_main_chr	cds	156699	157436	-	HHAMFB_00920		(pseudo) IS1634 family transposase	GO:0004803, SO:0001217, UniRef:UniRef50_A0A958VQ34, UniRef:UniRef90_A0A958VQ34
rMd_main_chr	cds	157473	158228	-	HHAMFB_00925		IS1634 family transposase	SO:0001217, UniRef:UniRef50_UPI001054F8ED
rMd_main_chr	cds	158249	158752	-	HHAMFB_00930		hypothetical protein	PFAM:PF13358.10
rMd_main_chr	cds	158772	159206	-	HHAMFB_00935		hypothetical protein	PFAM:PF01710.20, PFAM:PF13384.10
rMd_main_chr	cds	159214	160671	-	HHAMFB_00940		hypothetical protein	PFAM:PF01609.25
rMd_main_chr	cds	160916	161827	+	HHAMFB_00945		hypothetical protein	PFAM:PF01609.25
rMd_main_chr	cds	161840	162163	+	HHAMFB_00950		hypothetical protein
rMd_main_chr	cds	162187	163488	+	HHAMFB_00955	ltrA	Group II intron-encoded protein LtrA	SO:0001217, UniRef:UniRef50_A0A6C2TZY6
rMd_main_chr	cds	164062	164997	+	HHAMFB_00960		RNA-directed DNA polymerase	SO:0001217, UniRef:UniRef50_A0A838TY10
rMd_main_chr	cds	165094	165885	+	HHAMFB_00965		IS5 family transposase	GO:0004803, SO:0001217, UniRef:UniRef50_A0A178GTH7, UniRef:UniRef90_UPI0012DC7770
rMd_main_chr	cds	165940	167361	+	HHAMFB_00970		IS21 family transposase	SO:0001217, UniRef:UniRef50_A0A945EY07
rMd_main_chr	cds	167345	168088	+	HHAMFB_00975		hypothetical protein	PFAM:PF00308.22, PFAM:PF01695.21
rMd_main_chr	cds	168104	168559	+	HHAMFB_00980		Group II intron maturase-specific domain-containing protein	SO:0001217, UniRef:UniRef50_A0A7Z0QMU0
rMd_main_chr	cds	168672	170129	+	HHAMFB_00985		hypothetical protein	PFAM:PF01609.25
rMd_main_chr	cds	170465	170902	+	HHAMFB_00990		hypothetical protein
rMd_main_chr	cds	170980	171405	-	HHAMFB_00995		Transposase	SO:0001217, UniRef:UniRef50_B3CTQ5
rMd_main_chr	cds	171747	171911	-	HHAMFB_01000		hypothetical protein	PFAM:PF13384.10, PFAM:PF13518.10, PFAM:PF13551.10
rMd_main_chr	cds	171972	172475	-	HHAMFB_01005		hypothetical protein	PFAM:PF05175.18, PFAM:PF08241.16, PFAM:PF08242.16, PFAM:PF13489.10, PFAM:PF13649.10, PFAM:PF13679.10, PFAM:PF13847.10
rMd_main_chr	tRNA	172513	172589	-	HHAMFB_01010	trnR	tRNA-Arg(tct)	SO:0001036
rMd_main_chr	tRNA	173008	173082	-	HHAMFB_01015	trnT	tRNA-Thr(tgt)	SO:0000270
rMd_main_chr	cds	173400	173735	-	HHAMFB_01020	rpsP	30S ribosomal protein S16	GO:0000314, GO:0003735, GO:0005737, GO:0005840, GO:0006412, GO:0022627, GO:1990904, KEGG:K02959, SO:0001217, UniRef:UniRef50_A8GQA7, UniRef:UniRef90_A8GY79
rMd_main_chr	cds	173748	173918	-	HHAMFB_01025	rpmG	50S ribosomal protein L33	COG:COG0267, COG:J, GO:0000315, GO:0003735, GO:0005737, GO:0005840, GO:0006412, GO:0022625, GO:1990904, RefSeq:WP_011478029.1, SO:0001217, UniParc:UPI0000D505B9, UniRef:UniRef100_A8GY80, UniRef:UniRef50_Q9ZC89, UniRef:UniRef90_Q9ZC89
rMd_main_chr	cds	174021	174860	-	HHAMFB_01030	hemF	oxygen-dependent coproporphyrinogen oxidase	EC:1.3.3.3, GO:0004109, GO:0005737, GO:0006779, GO:0006782, GO:0042803, GO:0046872, KEGG:K00228, SO:0001217, UniRef:UniRef50_Q9AAT8, UniRef:UniRef90_Q1RGQ3
rMd_main_chr	cds	174844	176115	-	HHAMFB_01035		Sugar (And other) transporter family protein	SO:0001217, UniRef:UniRef50_Q92FV9, UniRef:UniRef90_A0A0F3QJ07
rMd_main_chr	cds	176375	176521	+	HHAMFB_01040		hypothetical protein
rMd_main_chr	cds	176618	176965	+	HHAMFB_01045		Transposase	SO:0001217, UniRef:UniRef50_A0A8E0WMY7
rMd_main_chr	cds	177035	177814	+	HHAMFB_01050	insF	Transposase insF for insertion sequence IS3	SO:0001217, UniRef:UniRef50_K0P2R2
rMd_main_chr	cds	177872	178198	-	HHAMFB_01055		hypothetical protein	SO:0001217, UniRef:UniRef50_UPI002113B752
rMd_main_chr	cds	178491	178829	+	HHAMFB_01060		hypothetical protein	PFAM:PF01710.20, PFAM:PF13384.10
rMd_main_chr	cds	178875	179222	+	HHAMFB_01065		Transposase	SO:0001217, UniRef:UniRef50_A0A962QBR7
rMd_main_chr	cds	179473	179700	+	HHAMFB_01070		Transposase	SO:0001217, UniRef:UniRef50_A0A2U8I6X2
rMd_main_chr	cds	179782	180285	+	HHAMFB_01075		hypothetical protein	PFAM:PF13358.10
rMd_main_chr	cds	180282	180674	-	HHAMFB_01080		Nucleotidyl transferase family protein	SO:0001217, UniRef:UniRef50_A0A0F3N432, UniRef:UniRef90_A0A0F3QDS8
rMd_main_chr	cds	180737	181558	-	HHAMFB_01085	mutM	bifunctional DNA-formamidopyrimidine glycosylase/DNA-(apurinic or apyrimidinic site) lyase	EC:3.2.2.23, EC:4.2.99.18, GO:0003676, GO:0003684, GO:0003906, GO:0006281, GO:0006284, GO:0008270, GO:0008534, GO:0016799, GO:0019104, GO:0140078, KEGG:K10563, SO:0001217, UniRef:UniRef50_B0BUU0, UniRef:UniRef90_A8GXR0
rMd_main_chr	cds	181627	181854	+	HHAMFB_01090	copG	Ribbon-helix-helix protein CopG domain-containing protein	SO:0001217, UniRef:UniRef50_Q92IX3, UniRef:UniRef90_A0A1C3EWY2
rMd_main_chr	cds	181851	182213	+	HHAMFB_01095	pilT	Twitching motility protein PilT	SO:0001217, UniRef:UniRef50_A0A933IWQ6, UniRef:UniRef90_A0A1C3EX36
rMd_main_chr	cds	182219	182965	+	HHAMFB_01100	ubiE	bifunctional demethylmenaquinone methyltransferase/2-methoxy-6-polyprenyl-1,4-benzoquinol methylase UbiE	EC:2.1.1.163, EC:2.1.1.201, GO:0006744, GO:0008168, GO:0009060, GO:0009234, GO:0032259, GO:0043333, GO:0043770, GO:0102027, GO:0102094, GO:0102955, SO:0001217, UniRef:UniRef50_Q9ZCP3, UniRef:UniRef90_Q1RJY5
rMd_main_chr	cds	182962	184431	+	HHAMFB_01105	ubiB	2-polyprenylphenol 6-hydroxylase	GO:0006744, GO:0016709, SO:0001217, UniRef:UniRef50_Q1RJY4, UniRef:UniRef90_Q1RJY4
rMd_main_chr	cds	184656	185093	+	HHAMFB_01110	tnpA	IS200/IS605 family transposase	GO:0004803, SO:0001217, UniRef:UniRef50_A0A836TRY8, UniRef:UniRef90_A8F0Z3
rMd_main_chr	cds	185158	185589	+	HHAMFB_01115		(pseudo) Archaeal ATPase family protein	KEGG:K07133, SO:0001217, UniRef:UniRef50_A0A0F3QDT3, UniRef:UniRef90_A0A0F3QDT3
rMd_main_chr	cds	185590	185823	+	HHAMFB_01120		(pseudo) DUF4143 domain-containing protein	SO:0001217, UniRef:UniRef50_UPI000971BEF7, UniRef:UniRef90_UPI000971BEF7
rMd_main_chr	cds	186256	186630	+	HHAMFB_01125		hypothetical protein	PFAM:PF13384.10, PFAM:PF13518.10, PFAM:PF13551.10
rMd_main_chr	cds	186688	187923	-	HHAMFB_01130		PUTATIVE TRANSPOSASE	SO:0001217, UniRef:UniRef50_Q7M7F9
rMd_main_chr	cds	187978	189435	-	HHAMFB_01135		hypothetical protein	PFAM:PF01609.25
rMd_main_chr	cds	189623	190363	-	HHAMFB_01140		hypothetical protein	PFAM:PF01609.25
rMd_main_chr	cds	190399	191856	-	HHAMFB_01145		hypothetical protein	PFAM:PF01609.25
rMd_main_chr	cds	191969	192760	-	HHAMFB_01150		hypothetical protein
rMd_main_chr	cds	192989	194248	+	HHAMFB_01155		hypothetical protein	PFAM:PF01609.25
rMd_main_chr	cds	194326	194445	-	HHAMFB_01160		hypothetical protein
rMd_main_chr	cds	194534	195871	-	HHAMFB_01165	mnmE	tRNA uridine-5-carboxymethylaminomethyl(34) synthesis GTPase MnmE	EC:3.6.-.-, GO:0003924, GO:0005515, GO:0005525, GO:0005737, GO:0006400, GO:0046872, SO:0001217, UniRef:UniRef50_Q9ZCI1, UniRef:UniRef90_Q1RKJ6
rMd_main_chr	cds	196159	200910	+	HHAMFB_01170		glutamate dehydrogenase	SO:0001217, UniRef:UniRef50_A8EZV8, UniRef:UniRef90_A0A0F3QCZ9
rMd_main_chr	cds	200913	201269	+	HHAMFB_01175		Helix-turn-helix domain protein	RefSeq:WP_045799138.1, SO:0001217, UniParc:UPI0005F78071, UniRef:UniRef100_A0A0F3QJA2, UniRef:UniRef50_Q92GF0, UniRef:UniRef90_Q1RKJ3
rMd_main_chr	cds	201273	201476	+	HHAMFB_01180		DUF904 domain-containing protein	SO:0001217, UniRef:UniRef50_A0A1C3EWA1, UniRef:UniRef90_A0A1C3EWA1
rMd_main_chr	cds	201479	201796	+	HHAMFB_01185	zapA	Cell division ZapA family protein	SO:0001217, UniRef:UniRef50_Q9ZCI4, UniRef:UniRef90_A0A0F3QDV6
rMd_main_chr	cds	202156	203394	+	HHAMFB_01190		Proline/betaine transporter	SO:0001217, UniRef:UniRef50_Q92GF3, UniRef:UniRef90_Q1RKJ1
rMd_main_chr	cds	203575	203832	+	HHAMFB_01195		hypothetical protein
rMd_main_chr	cds	203888	204235	+	HHAMFB_01200		Transposase	SO:0001217, UniRef:UniRef50_A0A962QBR7
rMd_main_chr	cds	204486	204713	+	HHAMFB_01205		Transposase	SO:0001217, UniRef:UniRef50_A0A2U8I6X2
rMd_main_chr	cds	204751	205314	-	HHAMFB_01210		hypothetical protein	PFAM:PF00308.22, PFAM:PF01695.21
rMd_main_chr	cds	205515	205724	+	HHAMFB_01215		Transposase	SO:0001217, UniRef:UniRef50_A0A7C3M2Q9
rMd_main_chr	cds	205761	206504	-	HHAMFB_01220		hypothetical protein	PFAM:PF00308.22, PFAM:PF01695.21
rMd_main_chr	cds	206488	207552	-	HHAMFB_01225		Transposase	SO:0001217, UniRef:UniRef50_A0A966NK80
rMd_main_chr	cds	207607	209064	-	HHAMFB_01230		hypothetical protein	PFAM:PF01609.25
rMd_main_chr	cds	209216	209434	-	HHAMFB_01235		hypothetical protein
rMd_main_chr	cds	209434	210630	-	HHAMFB_01240		PUTATIVE TRANSPOSASE	SO:0001217, UniRef:UniRef50_Q7M7F9
rMd_main_chr	cds	210707	210985	-	HHAMFB_01245		hypothetical protein
rMd_main_chr	cds	211160	212476	-	HHAMFB_01250		RNA-directed DNA polymerase	SO:0001217, UniRef:UniRef50_A0A318CK38
rMd_main_chr	cds	213050	214402	-	HHAMFB_01255	ltrA	Group II intron-encoded protein LtrA	SO:0001217, UniRef:UniRef50_A0A6C2TZY6
rMd_main_chr	cds	214402	215598	-	HHAMFB_01260		PUTATIVE TRANSPOSASE	SO:0001217, UniRef:UniRef50_Q7M7F9
rMd_main_chr	cds	215675	216418	-	HHAMFB_01265		hypothetical protein
rMd_main_chr	cds	216597	217340	-	HHAMFB_01270		hypothetical protein	PFAM:PF00308.22, PFAM:PF01695.21
rMd_main_chr	cds	217324	218325	-	HHAMFB_01275		Transposase	SO:0001217, UniRef:UniRef50_A0A966NK80
rMd_main_chr	cds	218683	218910	-	HHAMFB_01280		Transposase	SO:0001217, UniRef:UniRef50_A0A2U8I6X2
rMd_main_chr	cds	219161	219508	-	HHAMFB_01285		Transposase	SO:0001217, UniRef:UniRef50_A0A962QBR7
rMd_main_chr	cds	219915	221114	+	HHAMFB_01290		hypothetical protein	PFAM:PF01609.25
rMd_main_chr	cds	221184	221354	-	HHAMFB_01295		hypothetical protein
rMd_main_chr	cds	221675	222178	+	HHAMFB_01300		hypothetical protein	PFAM:PF13358.10
rMd_main_chr	cds	222356	223231	-	HHAMFB_01305		Transposase	SO:0001217, UniRef:UniRef50_B3CQD0
rMd_main_chr	cds	223467	223919	+	HHAMFB_01310		hypothetical protein	PFAM:PF04101.20, SO:0001217, UniRef:UniRef50_A0A261DC16
rMd_main_chr	cds	223944	224345	-	HHAMFB_01315		proton-translocating NAD(P)(+) transhydrogenase	RefSeq:WP_011476740.1, SO:0001217, UniParc:UPI0000D500AE, UniRef:UniRef100_A0A0F3QJ97, UniRef:UniRef50_P51995, UniRef:UniRef90_A0A0F3QJ97
rMd_main_chr	cds	224572	225693	-	HHAMFB_01320		NAD(P) transhydrogenase subunit alpha part 1	SO:0001217, UniRef:UniRef50_P41077, UniRef:UniRef90_A0A0F3QMJ7
rMd_main_chr	cds	225756	226406	+	HHAMFB_01325	lolA	Outer membrane lipoprotein carrier protein LolA	SO:0001217, UniRef:UniRef50_Q9ZCA2, UniRef:UniRef90_A0A1C3EVZ0
rMd_main_chr	ncRNA	226421	226514	+	HHAMFB_01330	Bacteria_small_SRP	Bacterial small signal recognition particle RNA	RFAM:RF00169, SO:0000655
rMd_main_chr	cds	226643	228169	+	HHAMFB_01335	dnaX	DNA polymerase III subunit gamma/tau	EC:2.7.7.7, GO:0003887, GO:0006260, GO:0009360, SO:0001217, UniRef:UniRef50_Q92FZ1, UniRef:UniRef90_A0A0F3QKA9
rMd_main_chr	cds	228181	228504	+	HHAMFB_01340		YbaB/EbfC family nucleoid-associated protein	GO:0003677, GO:0005737, GO:0008150, KEGG:K09747, SO:0001217, UniRef:UniRef50_A8GU86, UniRef:UniRef90_A0A0F3QKI5
rMd_main_chr	cds	228561	228821	-	HHAMFB_01345		Transposase	SO:0001217, UniRef:UniRef50_Q1RKI4
rMd_main_chr	cds	228824	229087	-	HHAMFB_01350		Transposase and inactivated derivative	SO:0001217, UniRef:UniRef50_Q1RJK5, UniRef:UniRef90_Q1RJK5
rMd_main_chr	cds	229120	229536	-	HHAMFB_01355		hypothetical protein	SO:0001217, UniRef:UniRef50_UPI0020A1301A
rMd_main_chr	cds	230128	230649	-	HHAMFB_01360	rplI	50S ribosomal protein L9	GO:0000311, GO:0003735, GO:0005840, GO:0006412, GO:0019843, GO:0022625, GO:1990904, SO:0001217, UniRef:UniRef50_Q9ZEA4, UniRef:UniRef90_Q1RKB3
rMd_main_chr	cds	230665	230949	-	HHAMFB_01365	rpsR	30S ribosomal protein S18	COG:COG0238, COG:J, GO:0000314, GO:0003735, GO:0005840, GO:0006412, GO:0019843, GO:0022627, GO:1990904, KEGG:K02963, SO:0001217, UniRef:UniRef50_Q9ZEA5, UniRef:UniRef90_A8GY13
rMd_main_chr	cds	230988	231350	-	HHAMFB_01370	rpsF	30S ribosomal protein S6	GO:0000314, GO:0003735, GO:0005840, GO:0006412, GO:0019843, GO:0022627, GO:1990904, RefSeq:WP_011476818.1, SO:0001217, UniParc:UPI0000D500FC, UniRef:UniRef100_Q1RKB1, UniRef:UniRef50_Q92JK3, UniRef:UniRef90_Q1RKB1
rMd_main_chr	cds	231548	232021	+	HHAMFB_01375		Response regulator	SO:0001217, UniRef:UniRef50_A0A0F3QM00, UniRef:UniRef90_A0A0F3QM00
rMd_main_chr	cds	232083	232220	+	HHAMFB_01380		Transposase IS200 like	SO:0001217, UniRef:UniRef50_A0A450UGW7
rMd_main_chr	cds	232673	232834	+	HHAMFB_01385		Response regulator	SO:0001217, UniParc:UPI00061EC78C, UniRef:UniRef100_Q1RKB0, UniRef:UniRef50_Q1RKB0, UniRef:UniRef90_Q1RKB0
rMd_main_chr	cds	232927	234120	+	HHAMFB_01390		Acyl-CoA desaturase 1	SO:0001217, UniRef:UniRef50_Q92JK5, UniRef:UniRef90_Q1RKA9
rMd_main_chr	cds	234506	234694	+	HHAMFB_01395		hypothetical protein
rMd_main_chr	cds	234621	235373	-	HHAMFB_01400		IS5 family transposase	GO:0004803, SO:0001217, UniRef:UniRef50_A0A178GTH7, UniRef:UniRef90_UPI0012DC7770
rMd_main_chr	cds	235502	235639	+	HHAMFB_01405		Transposase IS200 like	SO:0001217, UniRef:UniRef50_A0A450UGW7
rMd_main_chr	cds	235999	236226	+	HHAMFB_01410		hypothetical protein
rMd_main_chr	cds	236284	236610	+	HHAMFB_01415		hypothetical protein	PFAM:PF01710.20, PFAM:PF13384.10
rMd_main_chr	cds	236679	236783	+	HHAMFB_01420		hypothetical protein	PFAM:PF13936.10
rMd_main_chr	cds	236868	237503	+	HHAMFB_01425		transposase	SO:0001217, UniRef:UniRef50_UPI001F0321EE
rMd_main_chr	cds	237554	238297	-	HHAMFB_01430		hypothetical protein	PFAM:PF00308.22, PFAM:PF01695.21
rMd_main_chr	cds	238281	239702	-	HHAMFB_01435		IS21 family transposase	SO:0001217, UniRef:UniRef50_A0A945EY07
rMd_main_chr	cds	239796	240140	+	HHAMFB_01440		hypothetical protein	PFAM:PF00665.30
rMd_main_chr	cds	240345	240578	+	HHAMFB_01445		Integrase catalytic domain-containing protein	SO:0001217, UniRef:UniRef50_A0A1F6H366
rMd_main_chr	cds	240865	241368	-	HHAMFB_01450		hypothetical protein	PFAM:PF13358.10
rMd_main_chr	cds	241388	241747	-	HHAMFB_01455		hypothetical protein	PFAM:PF01710.20, PFAM:PF13384.10
rMd_main_chr	cds	241809	242459	-	HHAMFB_01460	insF	Transposase insF for insertion sequence IS3	SO:0001217, UniRef:UniRef50_K0P2R2
rMd_main_chr	cds	242690	242875	-	HHAMFB_01465		hypothetical protein	PFAM:PF13358.10
rMd_main_chr	cds	242898	243176	-	HHAMFB_01470		hypothetical protein	PFAM:PF13358.10
rMd_main_chr	cds	243196	243555	-	HHAMFB_01475		hypothetical protein	PFAM:PF01710.20, PFAM:PF13384.10
rMd_main_chr	cds	244181	245518	+	HHAMFB_01480	tig	trigger factor	EC:5.2.1.8, GO:0003755, GO:0005737, GO:0005854, GO:0006457, GO:0007049, GO:0015031, GO:0051082, GO:0051083, GO:0051301, SO:0001217, UniRef:UniRef50_A8F2Y2, UniRef:UniRef90_A8GUQ0
rMd_main_chr	cds	245688	245933	+	HHAMFB_01485		Antitoxin	RefSeq:WP_011478012.1, SO:0001217, UniParc:UPI0000D505A8, UniRef:UniRef100_Q1RGS1, UniRef:UniRef50_B0BVK3, UniRef:UniRef90_Q1RGS1
rMd_main_chr	cds	245930	246277	+	HHAMFB_01490	vapC	Toxin of toxin-antitoxin (TA) system VapC	SO:0001217, UniRef:UniRef50_Q1RGS2, UniRef:UniRef90_Q1RGS2
rMd_main_chr	cds	246364	247233	+	HHAMFB_01495	glyQ	glycine--tRNA ligase subunit alpha	COG:COG0752, COG:J, EC:6.1.1.14, GO:0000166, GO:0004820, GO:0005524, GO:0005737, GO:0006426, SO:0001217, UniRef:UniRef50_P00960, UniRef:UniRef90_Q9ZCB0
rMd_main_chr	cds	247226	249202	+	HHAMFB_01500	glyS	Glycine--tRNA ligase beta subunit	EC:6.1.1.14, GO:0004820, GO:0005524, GO:0005737, GO:0006426, SO:0001217, UniRef:UniRef50_Q9ZCB1, UniRef:UniRef90_A8GUQ4
rMd_main_chr	cds	249199	250134	+	HHAMFB_01505		L-threonylcarbamoyladenylate synthase	EC:2.7.7.87, GO:0006400, GO:0061710, SO:0001217, UniRef:UniRef50_Q1RGS5, UniRef:UniRef90_Q1RGS5
rMd_main_chr	cds	250282	250509	-	HHAMFB_01510		Transposase	SO:0001217, UniRef:UniRef50_A0A2U8I6X2
rMd_main_chr	cds	250865	251092	-	HHAMFB_01515		hypothetical protein	PFAM:PF01710.20
rMd_main_chr	cds	251100	252044	-	HHAMFB_01520		hypothetical protein	PFAM:PF01609.25
rMd_main_chr	cds	252080	253537	-	HHAMFB_01525		hypothetical protein	PFAM:PF01609.25
rMd_main_chr	cds	253764	254000	-	HHAMFB_01530		hypothetical protein
rMd_main_chr	cds	254124	254636	+	HHAMFB_01535		hypothetical protein
rMd_main_chr	cds	254645	254866	-	HHAMFB_01540		hypothetical protein
rMd_main_chr	cds	254879	255367	-	HHAMFB_01545		Putative TldD/PmbA protein	SO:0001217, UniRef:UniRef50_E9LFG3
rMd_main_chr	cds	255527	255754	-	HHAMFB_01550		Transposase	SO:0001217, UniRef:UniRef50_A0A2U8I6X2
rMd_main_chr	cds	256005	256352	-	HHAMFB_01555		Transposase	SO:0001217, UniRef:UniRef50_A0A962QBR7
rMd_main_chr	cds	256412	258064	-	HHAMFB_01560		hypothetical protein	PFAM:PF13662.10, PFAM:PF19898.3
rMd_main_chr	cds	258227	258631	-	HHAMFB_01565		Integrase catalytic domain-containing protein	SO:0001217, UniRef:UniRef50_A0A1J5UHM4
rMd_main_chr	cds	258686	260143	-	HHAMFB_01570		hypothetical protein	PFAM:PF01609.25
rMd_main_chr	cds	260266	261102	-	HHAMFB_01575		transposase	SO:0001217, UniRef:UniRef50_UPI001F0321EE
rMd_main_chr	cds	261330	262622	-	HHAMFB_01580		hypothetical protein
rMd_main_chr	cds	263469	263900	-	HHAMFB_01585		hypothetical protein	PFAM:PF01695.21
rMd_main_chr	cds	263884	264438	-	HHAMFB_01590		hypothetical protein
rMd_main_chr	cds	264610	265305	-	HHAMFB_01595		IS21 family transposase	SO:0001217, UniRef:UniRef50_A0A349HR62
rMd_main_chr	cds	265424	268498	-	HHAMFB_01600		Conjugative transfer protein TraA_Ti	SO:0001217, UniRef:UniRef50_Q4UJC3
rMd_main_chr	cds	268625	268777	-	HHAMFB_01605		hypothetical protein	SO:0001217, UniRef:UniRef50_C4YZP4
rMd_main_chr	cds	268828	269142	+	HHAMFB_01610	traD	Conjugal transfer protein TraD	SO:0001217, UniRef:UniRef50_C4YZX8
rMd_main_chr	cds	269501	270547	+	HHAMFB_01615		Transposase (putative) YhgA-like domain-containing protein	SO:0001217, UniRef:UniRef50_A0A8E0WK75
rMd_main_chr	cds	270612	270755	-	HHAMFB_01620		hypothetical protein
rMd_main_chr	cds	270931	271068	+	HHAMFB_01625		Transposase IS200 like	SO:0001217, UniRef:UniRef50_A0A450UGW7
rMd_main_chr	cds	271582	271791	+	HHAMFB_01630		hypothetical protein	PFAM:PF13384.10, PFAM:PF13518.10
rMd_main_chr	cds	271960	272463	+	HHAMFB_01635		hypothetical protein	PFAM:PF13358.10
rMd_main_chr	cds	272408	272533	-	HHAMFB_01640		hypothetical protein
rMd_main_chr	cds	272708	273205	-	HHAMFB_01645		group II intron maturase-specific domain-containing protein	SO:0001217, UniRef:UniRef50_UPI00222E1023
rMd_main_chr	cds	273213	274670	-	HHAMFB_01650		hypothetical protein	PFAM:PF01609.25
rMd_main_chr	cds	275018	275584	-	HHAMFB_01655		ProQ/FinO domain-containing protein	SO:0001217, UniRef:UniRef50_A0A0C2R9A3
rMd_main_chr	cds	275615	276121	-	HHAMFB_01660		Transposase, YhgA-like family protein	SO:0001217, UniRef:UniRef50_A0A0F3RAG9
rMd_main_chr	cds	276329	276688	+	HHAMFB_01665		hypothetical protein	PFAM:PF01710.20, PFAM:PF13384.10
rMd_main_chr	cds	276708	277211	+	HHAMFB_01670		hypothetical protein	PFAM:PF13358.10
rMd_main_chr	cds	277156	277575	-	HHAMFB_01675		hypothetical protein
rMd_main_chr	cds	277784	277897	-	HHAMFB_01680		hypothetical protein
rMd_main_chr	cds	278059	278154	+	HHAMFB_01685		hypothetical protein
rMd_main_chr	cds	278400	279743	-	HHAMFB_01690	der	ribosome biogenesis GTPase Der	EC:3.6.5.-, GO:0003924, GO:0005525, GO:0005737, GO:0042254, GO:0043022, SO:0001217, UniRef:UniRef50_Q9ZCP6, UniRef:UniRef90_Q1RK21
rMd_main_chr	cds	279891	280160	-	HHAMFB_01695		Sugar transporter SemiSWEET	SO:0001217, UniRef:UniRef50_H8K6K3, UniRef:UniRef90_A0A1C3EUB7
rMd_main_chr	cds	280343	281227	-	HHAMFB_01700		Uncharacterized protein RBE_0210	SO:0001217, UniRef:UniRef50_O05951, UniRef:UniRef90_Q1RK23
rMd_main_chr	cds	281419	283557	-	HHAMFB_01705	lptD	LPS-assembly protein LptD	SO:0001217, UniRef:UniRef50_Q92GU8, UniRef:UniRef90_Q1RK24
rMd_main_chr	cds	283909	285237	+	HHAMFB_01710	xseA	exodeoxyribonuclease VII large subunit	EC:3.1.11.6, GO:0003676, GO:0005737, GO:0006308, GO:0008855, GO:0009318, KEGG:K03601, SO:0001217, UniRef:UniRef50_Q4UMV4, UniRef:UniRef90_A8GXS3
rMd_main_chr	cds	285262	286515	+	HHAMFB_01715		Bacterial extracellular solute-binding s, 3 family protein	SO:0001217, UniRef:UniRef50_A0A0F3MR46
rMd_main_chr	cds	286525	286845	+	HHAMFB_01720		Putative membrane protein	SO:0001217, UniRef:UniRef50_A0A0F3N3V9
rMd_main_chr	cds	286906	287691	+	HHAMFB_01725	xth	exodeoxyribonuclease III	EC:3.1.11.2, GO:0006281, GO:0008311, KEGG:K01142, SO:0001217, UniRef:UniRef50_Q92GU4, UniRef:UniRef90_A0A0F3QJG0
rMd_main_chr	cds	287862	288737	+	HHAMFB_01730		Transposase	SO:0001217, UniRef:UniRef50_B3CQD0
rMd_main_chr	cds	288938	289747	+	HHAMFB_01735	rsmA	16S rRNA (adenine(1518)-N(6)/adenine(1519)-N(6))-dimethyltransferase RsmA	EC:2.1.1.182, GO:0000179, GO:0003723, GO:0005737, GO:0052908, SO:0001217, UniRef:UniRef50_Q92GV0, UniRef:UniRef90_Q1RK29
rMd_main_chr	cds	290453	290743	+	HHAMFB_01740		DUF2673 domain-containing protein	SO:0001217, UniRef:UniRef50_A0A0F3QJR4, UniRef:UniRef90_A0A0F3QJR4
rMd_main_chr	cds	291220	292368	+	HHAMFB_01745		Bicyclomycin resistance protein	SO:0001217, UniRef:UniRef50_Q92GP7
rMd_main_chr	cds	292499	293746	+	HHAMFB_01750		lipoprotein-releasing ABC transporter permease subunit	GO:0005886, GO:0042953, SO:0001217, UniRef:UniRef50_Q92GP6, UniRef:UniRef90_A0A0F3QIL5
rMd_main_chr	cds	293739	294404	+	HHAMFB_01755	lolD	Lipoprotein-releasing system ATP-binding protein LolD	EC:7.6.2.-, GO:0005524, GO:0005886, GO:0016887, SO:0001217, UniRef:UniRef50_Q9ZCM4, UniRef:UniRef90_Q1RK34
rMd_main_chr	cds	294463	296601	+	HHAMFB_01760		Ubiquitin-like protease family profile domain-containing protein	SO:0001217, UniRef:UniRef50_Q92GP4, UniRef:UniRef90_Q1RK35
rMd_main_chr	cds	296728	298002	+	HHAMFB_01765		Hemolysin-like protein	SO:0001217, UniRef:UniRef50_Q92GP3, UniRef:UniRef90_Q1RK36
rMd_main_chr	cds	298031	300070	+	HHAMFB_01770	ccmF	Cytochrome c-type biogenesis protein ccmF	SO:0001217, UniRef:UniRef50_Q92GP2
rMd_main_chr	cds	300202	301659	+	HHAMFB_01775		hypothetical protein	PFAM:PF01609.25
rMd_main_chr	cds	301834	302052	+	HHAMFB_01780		Antitoxin	SO:0001217, UniRef:UniRef50_A0A1F2ZNY9
rMd_main_chr	cds	302042	302287	+	HHAMFB_01785		PIN domain-containing protein	SO:0001217, UniRef:UniRef50_A0A510G755
rMd_main_chr	cds	302482	304563	+	HHAMFB_01790	ligA	NAD-dependent DNA ligase LigA	EC:6.5.1.2, GO:0003677, GO:0003911, GO:0006260, GO:0006281, GO:0046872, SO:0001217, UniRef:UniRef50_Q4UN15, UniRef:UniRef90_Q1RK40
rMd_main_chr	cds	305058	305399	+	HHAMFB_01795		Transposase family protein	SO:0001217, UniRef:UniRef50_A0A0F3RAX8
rMd_main_chr	cds	305393	305743	+	HHAMFB_01800	tnpB	IS66 family insertion sequence element accessory protein TnpB	SO:0001217, UniRef:UniRef50_A0A938C8D3
rMd_main_chr	cds	305929	307026	+	HHAMFB_01805		hypothetical protein	PFAM:PF13005.11
rMd_main_chr	cds	307105	307446	+	HHAMFB_01810		Transposase family protein	SO:0001217, UniRef:UniRef50_A0A0F3RAX8
rMd_main_chr	cds	307440	307673	+	HHAMFB_01815	tnpB	IS66 family insertion sequence element accessory protein TnpB	SO:0001217, UniRef:UniRef50_A0A937YI60
rMd_main_chr	cds	308171	309628	+	HHAMFB_01820		hypothetical protein	PFAM:PF01609.25
rMd_main_chr	cds	309683	310045	+	HHAMFB_01825		Integrase catalytic domain-containing protein	SO:0001217, UniRef:UniRef50_A0A1J5UHM4
rMd_main_chr	cds	310147	311481	-	HHAMFB_01830	tolB	Tol-Pal system beta propeller repeat protein TolB	GO:0005215, GO:0006810, GO:0007049, GO:0017038, GO:0030288, GO:0042597, GO:0051301, SO:0001217, UniRef:UniRef50_Q9ZDM5, UniRef:UniRef90_A8GXK7
rMd_main_chr	cds	311658	312629	-	HHAMFB_01835	tonB	Periplasmic protein TonB	SO:0001217, UniRef:UniRef50_Q68X61, UniRef:UniRef90_Q1RJW6
rMd_main_chr	cds	312619	313050	-	HHAMFB_01840	tolR	protein TolR	GO:0015078, GO:0061024, GO:0098567, GO:1902600, RefSeq:WP_045799042.1, SO:0001217, UniParc:UPI0005F859C5, UniRef:UniRef100_A0A0F3QIJ5, UniRef:UniRef50_A8EZE2, UniRef:UniRef90_A8EZE2
rMd_main_chr	cds	313050	313775	-	HHAMFB_01845	tolQ	protein TolQ	GO:0005886, GO:0015078, GO:1902600, RefSeq:WP_011476958.1, SO:0001217, UniParc:UPI0000D50182, UniRef:UniRef100_A0A0F3QJE7, UniRef:UniRef50_H8K4U7, UniRef:UniRef90_H8K4U7
rMd_main_chr	cds	314149	315024	+	HHAMFB_01850		Transposase	SO:0001217, UniRef:UniRef50_B3CQD0
rMd_main_chr	cds	315391	315603	+	HHAMFB_01855		Tc1-like transposase DDE domain-containing protein	SO:0001217, UniRef:UniRef50_D3V4X6
rMd_main_chr	cds	315668	316072	+	HHAMFB_01860		hypothetical protein
rMd_main_chr	cds	316102	316566	+	HHAMFB_01865		Transposase	SO:0001217, UniRef:UniRef50_A0A8E0WMY7
rMd_main_chr	cds	316586	316813	-	HHAMFB_01870		Transposase	SO:0001217, UniRef:UniRef50_A0A2U8I6X2
rMd_main_chr	cds	317020	317523	-	HHAMFB_01875		hypothetical protein	PFAM:PF13358.10
rMd_main_chr	cds	317543	317902	-	HHAMFB_01880		hypothetical protein	PFAM:PF01710.20, PFAM:PF13384.10
rMd_main_chr	cds	318215	318562	-	HHAMFB_01885		Transposase	SO:0001217, UniRef:UniRef50_A0A962QBR7
rMd_main_chr	cds	318720	319361	+	HHAMFB_01890		Integrase core domain	SO:0001217, UniRef:UniRef50_A0A345PN45
rMd_main_chr	cds	319419	319637	-	HHAMFB_01895		Tc1-like transposase DDE domain-containing protein	SO:0001217, UniRef:UniRef50_A0A380N170
rMd_main_chr	cds	319888	320235	-	HHAMFB_01900		Transposase	SO:0001217, UniRef:UniRef50_A0A962QBR7
rMd_main_chr	cds	320325	320684	-	HHAMFB_01905		hypothetical protein	PFAM:PF01710.20, PFAM:PF13384.10
rMd_main_chr	cds	320756	321193	+	HHAMFB_01910		Transposase	SO:0001217, UniRef:UniRef50_A0A431ISF4
rMd_main_chr	cds	321876	322751	-	HHAMFB_01915		Bacterial lipid A biosynthesis acyltransferase family protein	SO:0001217, UniRef:UniRef50_A0A818ZGG7, UniRef:UniRef90_A0A0F3QIJ4
rMd_main_chr	cds	322726	323691	-	HHAMFB_01920	lpxK	tetraacyldisaccharide 4'-kinase	EC:2.7.1.130, GO:0005524, GO:0009029, GO:0009245, GO:0016310, SO:0001217, UniRef:UniRef50_Q9ZCL0, UniRef:UniRef90_Q1RK48
rMd_main_chr	cds	323848	325305	-	HHAMFB_01925		hypothetical protein	PFAM:PF01609.25
rMd_main_chr	cds	325418	325882	-	HHAMFB_01930		hypothetical protein	PFAM:PF13358.10
rMd_main_chr	cds	325902	326261	-	HHAMFB_01935		hypothetical protein	PFAM:PF01710.20, PFAM:PF13384.10
rMd_main_chr	cds	326455	328131	+	HHAMFB_01940		IS1634 family transposase	SO:0001217, UniRef:UniRef50_A0A958VQ34
rMd_main_chr	cds	328536	329441	-	HHAMFB_01945		(pseudo) Outer membrane autotransporter barrel domain protein	SO:0001217, UniRef:UniRef50_A0A0F3QJI4, UniRef:UniRef90_A0A0F3QJI4
rMd_main_chr	cds	329619	330077	-	HHAMFB_01950		hypothetical protein
rMd_main_chr	cds	330249	330596	+	HHAMFB_01955		Transposase	SO:0001217, UniRef:UniRef50_A0A962QBR7
rMd_main_chr	cds	330847	331074	+	HHAMFB_01960		Transposase	SO:0001217, UniRef:UniRef50_A0A2U8I6X2
rMd_main_chr	cds	331222	331725	-	HHAMFB_01965		hypothetical protein	PFAM:PF13358.10
rMd_main_chr	cds	331745	332104	-	HHAMFB_01970		hypothetical protein	PFAM:PF01710.20, PFAM:PF13384.10
rMd_main_chr	cds	332829	333053	+	HHAMFB_01975		hypothetical protein	PFAM:PF01710.20
rMd_main_chr	cds	333158	333505	+	HHAMFB_01980		Transposase	SO:0001217, UniRef:UniRef50_A0A962QBR7
rMd_main_chr	cds	333756	333983	+	HHAMFB_01985		Transposase	SO:0001217, UniRef:UniRef50_A0A2U8I6X2
rMd_main_chr	cds	334003	334674	-	HHAMFB_01990		hypothetical protein	PFAM:PF12334.12, SO:0001217, UniRef:UniRef50_UPI000B153DDD
rMd_main_chr	cds	334872	336329	+	HHAMFB_01995		hypothetical protein	PFAM:PF01609.25
rMd_main_chr	cds	336766	337269	-	HHAMFB_02000		hypothetical protein	PFAM:PF13358.10
rMd_main_chr	cds	337289	337648	-	HHAMFB_02005		hypothetical protein	PFAM:PF01710.20, PFAM:PF13384.10
rMd_main_chr	cds	338153	338758	-	HHAMFB_02010		RelA/SpoT domain-containing protein	SO:0001217, UniRef:UniRef50_A0A0B7J0G6, UniRef:UniRef90_A0A0F3QJU2
rMd_main_chr	cds	339018	339977	-	HHAMFB_02015		ATP-dependent protease ATP-binding subunit	SO:0001217, UniRef:UniRef50_A8EZS9
rMd_main_chr	cds	340359	341021	+	HHAMFB_02020		IS5 family transposase	GO:0004803, SO:0001217, UniRef:UniRef50_A0A178GTH7, UniRef:UniRef90_UPI0012DC7770
rMd_main_chr	cds	341153	341683	+	HHAMFB_02025		hypothetical protein
rMd_main_chr	cds	341729	342076	+	HHAMFB_02030		Transposase	SO:0001217, UniRef:UniRef50_A0A962QBR7
rMd_main_chr	cds	342327	342554	+	HHAMFB_02035		Transposase	SO:0001217, UniRef:UniRef50_A0A2U8I6X2
rMd_main_chr	cds	342570	342995	-	HHAMFB_02040		hypothetical protein	PFAM:PF13384.10, PFAM:PF13518.10, PFAM:PF13551.10, SO:0001217, UniRef:UniRef50_UPI0012B1D90D
rMd_main_chr	cds	343069	344664	-	HHAMFB_02045		IS66 family transposase	SO:0001217, UniRef:UniRef50_UPI0020241E94
rMd_main_chr	cds	344850	345200	-	HHAMFB_02050	tnpB	IS66 family insertion sequence element accessory protein TnpB	SO:0001217, UniRef:UniRef50_A0A938C8D3
rMd_main_chr	cds	345194	345535	-	HHAMFB_02055		Transposase family protein	SO:0001217, UniRef:UniRef50_A0A0F3RAX8
rMd_main_chr	cds	345669	346106	+	HHAMFB_02060		Group II intron reverse transcriptase/maturase	SO:0001217, UniRef:UniRef50_A0A2V7TLQ0
rMd_main_chr	cds	346281	346718	+	HHAMFB_02065		hypothetical protein
rMd_main_chr	cds	346880	347266	-	HHAMFB_02070		hypothetical protein	SO:0001217, UniRef:UniRef50_L4J163
rMd_main_chr	cds	347424	348596	-	HHAMFB_02075		hypothetical protein	PFAM:PF13005.11
rMd_main_chr	cds	348770	350227	+	HHAMFB_02080		hypothetical protein	PFAM:PF01609.25
rMd_main_chr	cds	350305	350619	-	HHAMFB_02085		DDE-type integrase/transposase/recombinase	SO:0001217, UniRef:UniRef50_UPI001F00145B
rMd_main_chr	cds	350743	351090	+	HHAMFB_02090		Transposase	SO:0001217, UniRef:UniRef50_A0A962QBR7
rMd_main_chr	cds	351302	352294	+	HHAMFB_02095		IS21 family transposase	SO:0001217, UniRef:UniRef50_A0A352Z6C9
rMd_main_chr	cds	352234	352716	-	HHAMFB_02100		hypothetical protein	PFAM:PF13358.10
rMd_main_chr	cds	352736	353095	-	HHAMFB_02105		hypothetical protein	PFAM:PF01710.20, PFAM:PF13384.10
rMd_main_chr	cds	353303	353830	+	HHAMFB_02110		hypothetical protein
rMd_main_chr	cds	353814	354557	+	HHAMFB_02115		hypothetical protein	PFAM:PF00308.22, PFAM:PF01695.21
rMd_main_chr	cds	354798	355025	+	HHAMFB_02120		Transposase	SO:0001217, UniRef:UniRef50_A0A2U8I6X2
rMd_main_chr	cds	355183	356640	-	HHAMFB_02125		hypothetical protein	PFAM:PF01609.25
rMd_main_chr	cds	357141	358187	+	HHAMFB_02130		ComEC/Rec2-related protein	SO:0001217, UniRef:UniRef50_Q4UNI6
rMd_main_chr	cds	358171	359376	+	HHAMFB_02135		CCA tRNA nucleotidyltransferase 1, mitochondrial	SO:0001217, UniRef:UniRef50_B0BVS9, UniRef:UniRef90_A0A0F3QIQ3
rMd_main_chr	cds	359392	360279	+	HHAMFB_02140		Zinc ABC transporter substrate-binding protein	SO:0001217, UniRef:UniRef50_Q9ZEC9, UniRef:UniRef90_A0A1C3EW73
rMd_main_chr	cds	360541	362097	-	HHAMFB_02145		IS1634 family transposase	SO:0001217, UniRef:UniRef50_A0A958VQ34
rMd_main_chr	cds	362105	362530	-	HHAMFB_02150		hypothetical protein
rMd_main_chr	cds	362610	364031	+	HHAMFB_02155		IS21 family transposase	SO:0001217, UniRef:UniRef50_A0A945EY07
rMd_main_chr	cds	364015	364758	+	HHAMFB_02160		hypothetical protein	PFAM:PF00308.22, PFAM:PF01695.21
rMd_main_chr	cds	364774	364986	+	HHAMFB_02165		hypothetical protein
rMd_main_chr	cds	365054	365395	+	HHAMFB_02170		Transposase family protein	SO:0001217, UniRef:UniRef50_A0A0F3RAX8
rMd_main_chr	cds	365389	365739	+	HHAMFB_02175	tnpB	IS66 family insertion sequence element accessory protein TnpB	SO:0001217, UniRef:UniRef50_A0A938C8D3
rMd_main_chr	cds	365925	367520	+	HHAMFB_02180		IS66 family transposase	SO:0001217, UniRef:UniRef50_UPI0020241E94
rMd_main_chr	cds	367668	367775	+	HHAMFB_02185		hypothetical protein
rMd_main_chr	cds	367787	369382	-	HHAMFB_02190		IS66 family transposase	SO:0001217, UniRef:UniRef50_UPI0020241E94
rMd_main_chr	cds	369568	369918	-	HHAMFB_02195	tnpB	IS66 family insertion sequence element accessory protein TnpB	SO:0001217, UniRef:UniRef50_A0A938C8D3
rMd_main_chr	cds	369912	370253	-	HHAMFB_02200		Transposase family protein	SO:0001217, UniRef:UniRef50_A0A0F3RAX8
rMd_main_chr	cds	370415	371263	+	HHAMFB_02205		Transposase	SO:0001217, UniRef:UniRef50_A0A966NK80
rMd_main_chr	cds	371247	371504	+	HHAMFB_02210		hypothetical protein	PFAM:PF01695.21
rMd_main_chr	cds	371623	371919	+	HHAMFB_02215		hypothetical protein	PFAM:PF13384.10, PFAM:PF13518.10, PFAM:PF13551.10
rMd_main_chr	cds	371935	372162	-	HHAMFB_02220		Transposase	SO:0001217, UniRef:UniRef50_A0A2U8I6X2
rMd_main_chr	cds	372429	374024	-	HHAMFB_02225		IS66 family transposase	SO:0001217, UniRef:UniRef50_UPI0020241E94
rMd_main_chr	cds	374210	374560	-	HHAMFB_02230	tnpB	IS66 family insertion sequence element accessory protein TnpB	SO:0001217, UniRef:UniRef50_A0A938C8D3
rMd_main_chr	cds	374554	374895	-	HHAMFB_02235		Transposase family protein	SO:0001217, UniRef:UniRef50_A0A0F3RAX8
rMd_main_chr	cds	375007	375354	-	HHAMFB_02240		Transposase	SO:0001217, UniRef:UniRef50_A0A962QBR7
rMd_main_chr	cds	375639	375980	-	HHAMFB_02245		Transposase family protein	SO:0001217, UniRef:UniRef50_A0A0F3RAX8
rMd_main_chr	cds	376166	377632	-	HHAMFB_02250		Deoxyribodipyrimidine photo-lyase	SO:0001217, UniRef:UniRef50_Q1RKC7, UniRef:UniRef90_Q1RKC7
rMd_main_chr	cds	377955	378755	-	HHAMFB_02255	blaOXA	class D beta-lactamase	EC:3.5.2.6, GO:0008658, GO:0008800, NCBIFam:NF000270.1, SO:0001217, UniRef:UniRef50_A0A3A6V665, UniRef:UniRef90_Q1RKC6
rMd_main_chr	cds	379043	381418	-	HHAMFB_02260	mrcA	Penicillin-binding protein 1A	GO:0005886, GO:0006508, GO:0008360, GO:0008658, GO:0008955, GO:0009002, GO:0009252, GO:0046677, GO:0071555, SO:0001217, UniRef:UniRef50_Q9ZCE9, UniRef:UniRef90_Q1RKC5
rMd_main_chr	cds	381435	382772	-	HHAMFB_02265	miaB	tRNA (N6-isopentenyl adenosine(37)-C2)-methylthiotransferase MiaB	EC:2.8.4.3, GO:0005737, GO:0006400, GO:0016782, GO:0035596, GO:0046872, GO:0051539, GO:1904047, SO:0001217, UniRef:UniRef50_Q9ZCE8, UniRef:UniRef90_Q1RKC2
rMd_main_chr	cds	382950	383183	-	HHAMFB_02270		hypothetical protein	SO:0001217, UniRef:UniRef50_A0A0F3QK13, UniRef:UniRef90_A0A0F3QK13
rMd_main_chr	cds	383214	383882	-	HHAMFB_02275		(pseudo) Viral A-type inclusion protein	SO:0001217, UniRef:UniRef50_A0A1C3EYM7, UniRef:UniRef90_A0A1C3EYM7
rMd_main_chr	cds	384393	386132	-	HHAMFB_02280		ABC transporter family protein	SO:0001217, UniRef:UniRef50_Q92GD6, UniRef:UniRef90_A0A0F3QM09
rMd_main_chr	cds	386311	387183	-	HHAMFB_02285		Nucleotidyltransferase	SO:0001217, UniRef:UniRef50_Q1RK18
rMd_main_chr	cds	387573	388838	-	HHAMFB_02290	fabF	beta-ketoacyl-ACP synthase II	EC:2.3.1.179, GO:0004315, GO:0006633, SO:0001217, UniRef:UniRef50_Q2GJE8, UniRef:UniRef90_Q1RKB9
rMd_main_chr	cds	388892	389137	-	HHAMFB_02295	acpP	acyl carrier protein	GO:0000036, GO:0005737, GO:0006633, SO:0001217, UniParc:UPI0002F6EC0B, UniRef:UniRef100_A0A1C3EYL7, UniRef:UniRef50_Q9ZCH9, UniRef:UniRef90_Q1RKB8
rMd_main_chr	cds	389290	390015	-	HHAMFB_02300	fabG	3-oxoacyl-ACP reductase FabG	EC:1.1.1.100, GO:0004316, GO:0016491, GO:0030497, GO:0050661, GO:0051287, SO:0001217, UniRef:UniRef50_P50941, UniRef:UniRef90_Q1RKB7
rMd_main_chr	cds	390008	391039	-	HHAMFB_02305	recA	recombinase RecA	COG:COG0468, COG:L, GO:0003677, GO:0003684, GO:0003697, GO:0005524, GO:0005737, GO:0006281, GO:0006310, GO:0008094, GO:0009432, GO:0016887, GO:0140664, SO:0001217, UniRef:UniRef50_P41079, UniRef:UniRef90_P41079
rMd_main_chr	cds	391352	392158	-	HHAMFB_02310		hypothetical protein
rMd_main_chr	cds	392160	392333	-	HHAMFB_02315		IstB-like ATP-binding domain-containing protein	SO:0001217, UniRef:UniRef50_K8CI74
rMd_main_chr	cds	392479	392739	-	HHAMFB_02320		Transposase DDE domain-containing protein	SO:0001217, UniRef:UniRef50_A0A364LGS6
rMd_main_chr	cds	393013	393240	-	HHAMFB_02325		Transposase	SO:0001217, UniRef:UniRef50_A0A2U8I6X2
rMd_main_chr	cds	393491	393838	-	HHAMFB_02330		Transposase	SO:0001217, UniRef:UniRef50_A0A962QBR7
rMd_main_chr	cds	393924	394607	+	HHAMFB_02335		transposase	SO:0001217, UniRef:UniRef50_UPI001F0321EE
rMd_main_chr	cds	394673	395116	+	HHAMFB_02340		Integrase catalytic domain-containing protein	SO:0001217, UniRef:UniRef50_A0A1J5UHM4
rMd_main_chr	cds	395174	395983	-	HHAMFB_02345		hypothetical protein
rMd_main_chr	cds	396310	396669	+	HHAMFB_02350		hypothetical protein	PFAM:PF01710.20, PFAM:PF13384.10
rMd_main_chr	cds	396845	397297	+	HHAMFB_02355		Transposase	SO:0001217, UniRef:UniRef50_A0A431ISF4
rMd_main_chr	cds	397463	398338	-	HHAMFB_02360		Transposase	SO:0001217, UniRef:UniRef50_B3CQD0
rMd_main_chr	cds	398565	398789	-	HHAMFB_02365		hypothetical protein
rMd_main_chr	cds	398797	400254	-	HHAMFB_02370		hypothetical protein	PFAM:PF01609.25
rMd_main_chr	cds	400437	401279	-	HHAMFB_02375	rsmI	16S rRNA (cytidine(1402)-2'-O)-methyltransferase	EC:2.1.1.198, GO:0000451, GO:0008649, GO:0008757, KEGG:K07056, SO:0001217, UniRef:UniRef50_Q9ZCJ3, UniRef:UniRef90_Q1RGM0
rMd_main_chr	cds	401305	402423	+	HHAMFB_02380		Penicillin-binding protein activator	SO:0001217, UniRef:UniRef50_Q9ZCJ2, UniRef:UniRef90_A0A1C3EZA2
rMd_main_chr	cds	402910	403245	+	HHAMFB_02385		hypothetical protein	SO:0001217, UniRef:UniRef50_Q1RJZ1, UniRef:UniRef90_Q1RK91
rMd_main_chr	cds	403540	404043	-	HHAMFB_02390		hypothetical protein	PFAM:PF13358.10
rMd_main_chr	cds	404337	404540	+	HHAMFB_02395		Transposase	SO:0001217, UniRef:UniRef50_A0A0F3M986
rMd_main_chr	cds	404672	406129	+	HHAMFB_02400		hypothetical protein	PFAM:PF01609.25
rMd_main_chr	cds	406137	406892	+	HHAMFB_02405		Transposase	SO:0001217, UniRef:UniRef50_B3CQD0
rMd_main_chr	cds	406884	407099	-	HHAMFB_02410		hypothetical protein	PFAM:PF13384.10, PFAM:PF13518.10
rMd_main_chr	cds	407359	408102	-	HHAMFB_02415		hypothetical protein	PFAM:PF00308.22, PFAM:PF01695.21
rMd_main_chr	cds	408086	409507	-	HHAMFB_02420		IS21 family transposase	SO:0001217, UniRef:UniRef50_A0A945EY07
rMd_main_chr	cds	409587	409844	+	HHAMFB_02425		hypothetical protein
rMd_main_chr	cds	409864	410367	+	HHAMFB_02430		hypothetical protein	PFAM:PF13358.10
rMd_main_chr	cds	410656	410811	-	HHAMFB_02435	tatA	Sec-independent protein translocase protein TatA	COG:COG1826, COG:U, GO:0008320, GO:0033281, GO:0043953, RefSeq:WP_016947907.1, SO:0001217, UniParc:UPI0002EAB344, UniRef:UniRef100_A0A1C3ET18, UniRef:UniRef50_A8F2N4, UniRef:UniRef90_Q1RGM3
rMd_main_chr	cds	410879	411478	+	HHAMFB_02440		Phosphatidylglycerophosphatase A	EC:3.1.3.27, KEGG:K01095, SO:0001217, UniRef:UniRef50_A8EZV0, UniRef:UniRef90_A0A0F3QMD2
rMd_main_chr	cds	412782	413225	-	HHAMFB_02445		Integrase catalytic domain-containing protein	SO:0001217, UniRef:UniRef50_A0A1J5UHM4
rMd_main_chr	cds	413543	415000	+	HHAMFB_02450		hypothetical protein	PFAM:PF01609.25
rMd_main_chr	cds	415008	415322	+	HHAMFB_02455		hypothetical protein
rMd_main_chr	cds	415975	416334	+	HHAMFB_02460		hypothetical protein	PFAM:PF01710.20, PFAM:PF13384.10
rMd_main_chr	cds	416354	416857	+	HHAMFB_02465		hypothetical protein	PFAM:PF13358.10
rMd_main_chr	cds	416981	417721	-	HHAMFB_02470		transposase	SO:0001217, UniRef:UniRef50_UPI001F0321EE
rMd_main_chr	cds	417834	417977	+	HHAMFB_02475		hypothetical protein
rMd_main_chr	cds	417999	418103	+	HHAMFB_02480		hypothetical protein
rMd_main_chr	cds	418116	418340	+	HHAMFB_02485		4a-hydroxytetrahydrobiopterin dehydratase	SO:0001217, UniRef:UniRef50_H8K8C5
rMd_main_chr	cds	418732	419049	+	HHAMFB_02490	rplU	50S ribosomal protein L21	COG:COG0261, COG:J, GO:0000311, GO:0003735, GO:0005737, GO:0005840, GO:0006412, GO:0019843, GO:0022625, GO:1990904, RefSeq:WP_011478056.1, SO:0001217, UniParc:UPI0000D505D4, UniRef:UniRef100_A8GYB4, UniRef:UniRef50_Q9ZCI9, UniRef:UniRef90_Q9ZCI9
rMd_main_chr	cds	419089	419349	+	HHAMFB_02495	rpmA	50S ribosomal protein L27	COG:COG0211, COG:J, GO:0000315, GO:0003735, GO:0005840, GO:0006412, GO:0022625, GO:1990904, RefSeq:WP_011478055.1, SO:0001217, UniParc:UPI0000D505D3, UniRef:UniRef100_A8GYB3, UniRef:UniRef50_O21275, UniRef:UniRef90_Q9ZCI8
rMd_main_chr	cds	419632	420852	+	HHAMFB_02500	lysC	aspartate kinase	EC:2.7.2.4, GO:0004072, GO:0005524, GO:0009088, GO:0009089, GO:0016310, GO:0019877, SO:0001217, UniRef:UniRef50_Q9ZCI7, UniRef:UniRef90_Q1RGM9
rMd_main_chr	cds	420943	421170	-	HHAMFB_02505		Transposase	SO:0001217, UniRef:UniRef50_A0A2U8I6X2
rMd_main_chr	cds	421421	421768	-	HHAMFB_02510		Transposase	SO:0001217, UniRef:UniRef50_A0A962QBR7
rMd_main_chr	cds	422005	422487	+	HHAMFB_02515		HTH cro/C1-type domain-containing protein	RefSeq:WP_011478053.1, SO:0001217, UniParc:UPI0000D505D1, UniRef:UniRef100_Q1RGN0, UniRef:UniRef50_Q1RGN0, UniRef:UniRef90_Q1RGN0
rMd_main_chr	cds	422497	423435	+	HHAMFB_02520		Beta-lactamase superfamily domain protein	SO:0001217, UniRef:UniRef50_A0A0F3MSM3
rMd_main_chr	cds	423628	424503	+	HHAMFB_02525		Transposase	SO:0001217, UniRef:UniRef50_B3CQD0
rMd_main_chr	cds	424549	424818	+	HHAMFB_02530		hypothetical protein	SO:0001217, UniRef:UniRef50_A0A0F3QJ24
rMd_main_chr	cds	424876	426072	-	HHAMFB_02535		PUTATIVE TRANSPOSASE	SO:0001217, UniRef:UniRef50_Q7M7F9
rMd_main_chr	cds	426373	426510	+	HHAMFB_02540		Transposase IS200 like	SO:0001217, UniRef:UniRef50_A0A450UGW7
rMd_main_chr	cds	426959	427318	+	HHAMFB_02545		hypothetical protein	PFAM:PF01710.20, PFAM:PF13384.10
rMd_main_chr	cds	427338	427841	+	HHAMFB_02550		hypothetical protein	PFAM:PF13358.10
rMd_main_chr	cds	428035	429357	+	HHAMFB_02555		DUF2748 domain-containing protein	SO:0001217, UniRef:UniRef50_Q9ZEB1, UniRef:UniRef90_A0A0F3QIW5
rMd_main_chr	cds	430004	431461	-	HHAMFB_02560		hypothetical protein	PFAM:PF01609.25
rMd_main_chr	cds	431542	432285	-	HHAMFB_02565		hypothetical protein	PFAM:PF00308.22, PFAM:PF01695.21
rMd_main_chr	cds	432269	433690	-	HHAMFB_02570		IS21 family transposase	SO:0001217, UniRef:UniRef50_A0A945EY07
rMd_main_chr	cds	433751	433882	-	HHAMFB_02575		hypothetical protein
rMd_main_chr	cds	433970	434095	+	HHAMFB_02580		hypothetical protein
rMd_main_chr	cds	434310	437825	-	HHAMFB_02585	dnaE	DNA polymerase III subunit alpha	EC:2.7.7.7, GO:0003676, GO:0003887, GO:0005737, GO:0006260, GO:0008408, KEGG:K02337, SO:0001217, UniRef:UniRef50_O05974, UniRef:UniRef90_Q1RKF9
rMd_main_chr	cds	437991	439295	-	HHAMFB_02590	udg	UDP-glucose 6-dehydrogenase	EC:1.1.1.22, GO:0000271, GO:0003979, GO:0006065, GO:0051287, SO:0001217, UniRef:UniRef50_O05973, UniRef:UniRef90_Q1RKF8
rMd_main_chr	cds	439390	441909	+	HHAMFB_02595	ampG	Transporter AmpG 3	SO:0001217, UniRef:UniRef50_Q1RKF7, UniRef:UniRef90_Q1RKF7
rMd_main_chr	cds	441911	443170	+	HHAMFB_02600	ampG3	Putative transporter AmpG 3	GO:0005886, GO:0022857, KEGG:K08218, SO:0001217, UniRef:UniRef50_Q9ZCG7, UniRef:UniRef90_Q1RKF6
rMd_main_chr	cds	443204	443395	+	HHAMFB_02605		hypothetical protein
rMd_main_chr	cds	443392	444138	+	HHAMFB_02610	tatC	twin-arginine translocase subunit TatC	GO:0005886, GO:0015628, SO:0001217, UniRef:UniRef50_Q9ZCG6, UniRef:UniRef90_A0A0F3QIZ0
rMd_main_chr	cds	444125	445405	+	HHAMFB_02615	serS	serine--tRNA ligase	EC:6.1.1.11, GO:0004828, GO:0005524, GO:0005737, GO:0006434, GO:0016260, SO:0001217, UniRef:UniRef50_Q5PAH7, UniRef:UniRef90_Q1RKF4
rMd_main_chr	cds	445700	448132	+	HHAMFB_02620	virB4	VirB4	SO:0001217, UniRef:UniRef50_Q92GA6, UniRef:UniRef90_Q1RKF3
rMd_main_chr	cds	448308	451790	+	HHAMFB_02625		Uncharacterized protein RP785	SO:0001217, UniRef:UniRef50_O05975, UniRef:UniRef90_Q1RKF2
rMd_main_chr	cds	451794	452702	+	HHAMFB_02630		Uncharacterized membrane protein RBE_0082	GO:0005886, KEGG:K05794, SO:0001217, UniRef:UniRef50_Q4UK32, UniRef:UniRef90_Q1RKF1
rMd_main_chr	cds	452747	453478	+	HHAMFB_02635		Uncharacterized protein RP788	SO:0001217, UniRef:UniRef50_O05978, UniRef:UniRef90_Q1RKF0
rMd_main_chr	cds	453632	454009	+	HHAMFB_02640		hypothetical protein	PFAM:PF13649.10, PFAM:PF13847.10
rMd_main_chr	cds	454087	454971	+	HHAMFB_02645		IS110 family transposase	GO:0004803, KEGG:K07486, SO:0001217, UniRef:UniRef50_A0A450Y3R2, UniRef:UniRef90_UPI00209D51A7
rMd_main_chr	cds	455336	456793	+	HHAMFB_02650		hypothetical protein	PFAM:PF01609.25
rMd_main_chr	cds	457163	458467	+	HHAMFB_02655		Uncharacterized protein RP789	SO:0001217, UniRef:UniRef50_O05979
rMd_main_chr	cds	458649	459206	+	HHAMFB_02660	nuoJ	NADH-quinone oxidoreductase subunit J	EC:1.6.5.9, EC:7.1.1.-, GO:0005886, GO:0008137, GO:0048038, SO:0001217, UniRef:UniRef50_Q9ZCG3, UniRef:UniRef90_Q1RKE8
rMd_main_chr	cds	459199	459513	+	HHAMFB_02665	nuoK	NADH-quinone oxidoreductase subunit NuoK	COG:C, COG:COG0713, EC:1.6.5.9, EC:7.1.1.-, GO:0005886, GO:0016651, GO:0042773, GO:0048038, GO:0050136, RefSeq:WP_016948103.1, SO:0001217, UniParc:UPI000304FA7D, UniRef:UniRef100_Q1RKE7, UniRef:UniRef50_A1B482, UniRef:UniRef90_Q9ZCG2
rMd_main_chr	cds	459516	461459	+	HHAMFB_02670	nuoL	NADH-quinone oxidoreductase subunit L	EC:7.1.1.-, EC:7.1.1.2, GO:0005886, GO:0008137, GO:0042773, GO:0048038, SO:0001217, UniRef:UniRef50_Q92G97, UniRef:UniRef90_Q1RKE6
rMd_main_chr	cds	461709	463193	+	HHAMFB_02675	nuoM	NADH-quinone oxidoreductase subunit M	EC:1.6.5.9, EC:7.1.1.-, GO:0005886, GO:0008137, GO:0042773, GO:0048038, SO:0001217, UniRef:UniRef50_Q9ZCG0, UniRef:UniRef90_Q1RKE5
rMd_main_chr	cds	463401	463724	+	HHAMFB_02680		hypothetical protein
rMd_main_chr	cds	463748	463879	+	HHAMFB_02685		hypothetical protein
rMd_main_chr	cds	463920	465050	+	HHAMFB_02690	ltrA	Group II intron-encoded protein LtrA	SO:0001217, UniRef:UniRef50_A0A6C2TZY6
rMd_main_chr	cds	465624	466940	+	HHAMFB_02695		RNA-directed DNA polymerase	SO:0001217, UniRef:UniRef50_A0A318CK38
rMd_main_chr	cds	467115	467366	+	HHAMFB_02700		hypothetical protein	SO:0001217, UniRef:UniRef50_A0A0F3QEC5
rMd_main_chr	cds	467363	467548	+	HHAMFB_02705		Putative nADH dehydrogenase subunit M	SO:0001217, UniRef:UniRef50_A0A0F3QIU5, UniRef:UniRef90_A0A0F3QIU5
rMd_main_chr	cds	467550	468140	+	HHAMFB_02710	ccmA	heme ABC exporter ATP-binding protein CcmA	EC:7.6.2.5, GO:0005524, GO:0005886, GO:0015439, GO:0015886, GO:0016887, GO:0017004, GO:0043190, SO:0001217, UniRef:UniRef50_Q92G95, UniRef:UniRef90_Q1RKE4
rMd_main_chr	cds	468514	468855	+	HHAMFB_02715		Transposase family protein	SO:0001217, UniRef:UniRef50_A0A0F3RAX8
rMd_main_chr	cds	468849	469199	+	HHAMFB_02720	tnpB	IS66 family insertion sequence element accessory protein TnpB	SO:0001217, UniRef:UniRef50_A0A938C8D3
rMd_main_chr	cds	469385	470980	+	HHAMFB_02725		IS66 family transposase	SO:0001217, UniRef:UniRef50_UPI0020241E94
rMd_main_chr	cds	471083	471358	+	HHAMFB_02730		hypothetical protein	PFAM:PF00210.28
rMd_main_chr	cds	471427	472455	+	HHAMFB_02735	istA	IS21 family transposase	GO:0004803, SO:0001217, UniRef:UniRef50_A0A8I1QAI2, UniRef:UniRef90_A0A0S2CBA3
rMd_main_chr	cds	472452	473261	+	HHAMFB_02740	istB	IS21-like element helper ATPase IstB	GO:0005524, SO:0001217, UniRef:UniRef50_Q8XG57, UniRef:UniRef90_A0A0F3MR28
rMd_main_chr	cds	473551	474930	+	HHAMFB_02745	lpdA	dihydrolipoyl dehydrogenase	EC:1.8.1.4, GO:0004148, GO:0006096, GO:0045454, GO:0051068, SO:0001217, UniRef:UniRef50_Q1RKE2, UniRef:UniRef90_Q1RKE2
rMd_main_chr	cds	474942	475511	+	HHAMFB_02750	atpH	ATP synthase F1 subunit delta	EC:7.1.2.2, GO:0000275, GO:0005886, GO:0015986, GO:0045261, GO:0045262, GO:0046933, SO:0001217, UniRef:UniRef50_A8F007, UniRef:UniRef90_A8GY43
rMd_main_chr	cds	475675	477213	+	HHAMFB_02755	atpA	F0F1 ATP synthase subunit alpha	EC:7.1.2.2, GO:0000275, GO:0005524, GO:0005886, GO:0015986, GO:0045261, GO:0045262, GO:0046933, GO:0046961, SO:0001217, UniRef:UniRef50_A9H9A4, UniRef:UniRef90_A8GY42
rMd_main_chr	cds	477424	478290	+	HHAMFB_02760	atpG	ATP synthase F1 subunit gamma	EC:7.1.2.2, GO:0000275, GO:0005524, GO:0005886, GO:0015986, GO:0042777, GO:0045261, GO:0045262, GO:0046933, SO:0001217, UniRef:UniRef50_Q92G87, UniRef:UniRef90_Q1RKD8
rMd_main_chr	cds	478462	479883	+	HHAMFB_02765	atpD	F0F1 ATP synthase subunit beta	COG:C, COG:COG0055, EC:7.1.2.2, GO:0000275, GO:0005524, GO:0005886, GO:0015986, GO:0016887, GO:0045261, GO:0045262, GO:0046933, GO:0046961, SO:0001217, UniRef:UniRef50_Q92G88, UniRef:UniRef90_Q92G88
rMd_main_chr	cds	480035	480361	+	HHAMFB_02770	atpC	F0F1 ATP synthase subunit epsilon	GO:0005524, GO:0005886, GO:0045261, GO:0046933, SO:0001217, UniRef:UniRef50_Q68VU9, UniRef:UniRef90_A8GY39
rMd_main_chr	cds	480585	480926	+	HHAMFB_02775		Transposase family protein	SO:0001217, UniRef:UniRef50_A0A0F3RAX8
rMd_main_chr	cds	480920	481270	+	HHAMFB_02780	tnpB	IS66 family insertion sequence element accessory protein TnpB	SO:0001217, UniRef:UniRef50_A0A938C8D3
rMd_main_chr	cds	481456	483051	+	HHAMFB_02785		IS66 family transposase	SO:0001217, UniRef:UniRef50_UPI0020241E94
rMd_main_chr	cds	483085	483681	-	HHAMFB_02790		HTH cro/C1-type domain-containing protein	SO:0001217, UniRef:UniRef50_Q4UJH7
rMd_main_chr	cds	484153	484353	+	HHAMFB_02795		hypothetical protein
rMd_main_chr	cds	484380	485123	-	HHAMFB_02800		hypothetical protein	PFAM:PF00308.22, PFAM:PF01695.21
rMd_main_chr	cds	485107	486528	-	HHAMFB_02805		IS21 family transposase	SO:0001217, UniRef:UniRef50_A0A945EY07
rMd_main_chr	cds	486589	486804	-	HHAMFB_02810		hypothetical protein
rMd_main_chr	cds	486842	487228	+	HHAMFB_02815		Transposase	SO:0001217, UniRef:UniRef50_A0A962QBR7
rMd_main_chr	cds	487479	487706	+	HHAMFB_02820		Transposase	SO:0001217, UniRef:UniRef50_A0A2U8I6X2
rMd_main_chr	cds	488022	490679	+	HHAMFB_02825	acnA	aconitate hydratase AcnA	EC:4.2.1.3, GO:0003729, GO:0003730, GO:0003994, GO:0006099, GO:0019679, GO:0046872, GO:0047456, GO:0047780, GO:0051539, KEGG:K01681, SO:0001217, UniRef:UniRef50_P09339, UniRef:UniRef90_Q1RKD5
rMd_main_chr	cds	490706	491551	+	HHAMFB_02830		Permease	SO:0001217, UniRef:UniRef50_Q1RKD4, UniRef:UniRef90_Q1RKD4
rMd_main_chr	cds	491560	492411	+	HHAMFB_02835		Permease	SO:0001217, UniRef:UniRef50_Q1RKD4, UniRef:UniRef90_Q1RKD4
rMd_main_chr	cds	492423	492779	+	HHAMFB_02840		NADH dehydrogenase subunit G	SO:0001217, UniRef:UniRef50_Q92G91, UniRef:UniRef90_Q92G91
rMd_main_chr	cds	492921	494990	+	HHAMFB_02845	nuoG	NADH-quinone oxidoreductase subunit NuoG	EC:7.1.1.-, GO:0006120, GO:0008137, GO:0016020, GO:0042773, GO:0046872, GO:0048038, GO:0050136, GO:0051537, GO:0051539, SO:0001217, UniRef:UniRef50_Q92G92, UniRef:UniRef90_Q1RKD2
rMd_main_chr	cds	495116	495433	+	HHAMFB_02850		GIY-YIG domain-containing protein	SO:0001217, UniRef:UniRef50_A0A258WS74
rMd_main_chr	cds	495443	496462	+	HHAMFB_02855	nuoH	NADH-quinone oxidoreductase subunit NuoH	COG:C, COG:COG1005, EC:1.6.5.9, EC:7.1.1.-, GO:0005886, GO:0016651, GO:0016655, GO:0048038, SO:0001217, UniRef:UniRef50_A1VM67, UniRef:UniRef90_Q9ZCF7
rMd_main_chr	cds	496588	497067	+	HHAMFB_02860	nuoI	NADH-quinone oxidoreductase subunit NuoI	COG:C, COG:COG1143, EC:1.6.5.9, EC:7.1.1.-, GO:0005506, GO:0005886, GO:0016651, GO:0048038, GO:0050136, GO:0051539, SO:0001217, UniRef:UniRef50_A1B486, UniRef:UniRef90_A8F2T4
rMd_main_chr	cds	497216	498187	+	HHAMFB_02865		IS30 family transposase	GO:0004803, SO:0001217, UniRef:UniRef50_A8F1V4, UniRef:UniRef90_A8F1V4
rMd_main_chr	cds	498244	498723	-	HHAMFB_02870		transposase	SO:0001217, UniRef:UniRef50_UPI00209FDFD5
rMd_main_chr	cds	498826	499038	-	HHAMFB_02875		Transposase IS66 C-terminal domain-containing protein	SO:0001217, UniRef:UniRef50_Q4UJA2
rMd_main_chr	cds	499178	499516	-	HHAMFB_02880		IstB-like ATP-binding domain-containing protein	SO:0001217, UniRef:UniRef50_A0A202DEC3
rMd_main_chr	cds	499746	500489	-	HHAMFB_02885		hypothetical protein	PFAM:PF00308.22, PFAM:PF01695.21
rMd_main_chr	cds	500473	501894	-	HHAMFB_02890		IS21 family transposase	SO:0001217, UniRef:UniRef50_A0A945EY07
rMd_main_chr	cds	501988	502230	+	HHAMFB_02895		hypothetical protein
rMd_main_chr	cds	502224	502574	+	HHAMFB_02900	tnpB	IS66 family insertion sequence element accessory protein TnpB	SO:0001217, UniRef:UniRef50_A0A938C8D3
rMd_main_chr	cds	502760	504145	+	HHAMFB_02905		hypothetical protein	PFAM:PF13005.11
rMd_main_chr	cds	504206	505627	+	HHAMFB_02910		IS21 family transposase	SO:0001217, UniRef:UniRef50_A0A945EY07
rMd_main_chr	cds	505611	506354	+	HHAMFB_02915		hypothetical protein	PFAM:PF00308.22, PFAM:PF01695.21
rMd_main_chr	cds	506656	506880	-	HHAMFB_02920		hypothetical protein	PFAM:PF13358.10
rMd_main_chr	cds	506888	508345	-	HHAMFB_02925		hypothetical protein	PFAM:PF01609.25
rMd_main_chr	cds	508477	508839	-	HHAMFB_02930		hypothetical protein	PFAM:PF13358.10
rMd_main_chr	cds	508859	509218	-	HHAMFB_02935		hypothetical protein	PFAM:PF01710.20, PFAM:PF13384.10
rMd_main_chr	cds	509622	509981	+	HHAMFB_02940		hypothetical protein	PFAM:PF01710.20, PFAM:PF13384.10
rMd_main_chr	cds	510001	510504	+	HHAMFB_02945		hypothetical protein	PFAM:PF13358.10
rMd_main_chr	cds	510576	510833	+	HHAMFB_02950		Truncated transposase	SO:0001217, UniRef:UniRef50_A0A376U8S9
rMd_main_chr	cds	510890	511231	+	HHAMFB_02955		Transposase family protein	SO:0001217, UniRef:UniRef50_A0A0F3RAX8
rMd_main_chr	cds	511317	511664	+	HHAMFB_02960		Transposase	SO:0001217, UniRef:UniRef50_A0A962QBR7
rMd_main_chr	cds	511915	512142	+	HHAMFB_02965		Transposase	SO:0001217, UniRef:UniRef50_A0A2U8I6X2
rMd_main_chr	cds	512191	512352	+	HHAMFB_02970		Transposase	SO:0001217, UniRef:UniRef50_A0A843ZWC9
rMd_main_chr	cds	512674	514269	+	HHAMFB_02975		IS66 family transposase	SO:0001217, UniRef:UniRef50_UPI0020241E94
rMd_main_chr	cds	514277	514669	+	HHAMFB_02980		Transposase	SO:0001217, UniRef:UniRef50_A0A2U3RAV3
rMd_main_chr	cds	514884	515057	+	HHAMFB_02985		hypothetical protein
rMd_main_chr	cds	515176	515871	+	HHAMFB_02990		IS21 family transposase	SO:0001217, UniRef:UniRef50_A0A349HR62
rMd_main_chr	cds	516043	516597	+	HHAMFB_02995		hypothetical protein
rMd_main_chr	cds	516581	517324	+	HHAMFB_03000		hypothetical protein	PFAM:PF00308.22, PFAM:PF01695.21
rMd_main_chr	cds	517428	517907	+	HHAMFB_03005		hypothetical protein	PFAM:PF01609.25, PFAM:PF13612.10
rMd_main_chr	cds	517958	518095	-	HHAMFB_03010		Transposase IS200 like	SO:0001217, UniRef:UniRef50_A0A450UGW7
rMd_main_chr	cds	518276	518482	+	HHAMFB_03015		hypothetical protein	PFAM:PF01609.25, PFAM:PF13612.10
rMd_main_chr	cds	518488	518715	-	HHAMFB_03020		Transposase	SO:0001217, UniRef:UniRef50_A0A2U8I6X2
rMd_main_chr	cds	518966	519313	-	HHAMFB_03025		Transposase	SO:0001217, UniRef:UniRef50_A0A962QBR7
rMd_main_chr	cds	519359	519622	-	HHAMFB_03030		Putative transposase	SO:0001217, UniRef:UniRef50_A0A0F3RLG2
rMd_main_chr	cds	519824	519961	-	HHAMFB_03035		Transposase IS200 like	SO:0001217, UniRef:UniRef50_A0A450UGW7
rMd_main_chr	cds	520311	520814	-	HHAMFB_03040		hypothetical protein	PFAM:PF13358.10
rMd_main_chr	cds	520834	521193	-	HHAMFB_03045		hypothetical protein	PFAM:PF01710.20, PFAM:PF13384.10, PFAM:PF13518.10
rMd_main_chr	cds	521903	522778	+	HHAMFB_03050		Transposase	SO:0001217, UniRef:UniRef50_B3CQD0
rMd_main_chr	cds	522867	524156	-	HHAMFB_03055	folC	Dihydrofolate synthase/folylpolyglutamate synthase	SO:0001217, UniRef:UniRef50_Q92HJ2, UniRef:UniRef90_Q1RH81
rMd_main_chr	cds	524368	525078	-	HHAMFB_03060		IS6 family transposase	GO:0004803, SO:0001217, UniRef:UniRef50_A0A077AX81, UniRef:UniRef90_A0A0F3RBI5
rMd_main_chr	cds	525151	525855	-	HHAMFB_03065	rnc	ribonuclease III	EC:3.1.26.3, GO:0004525, GO:0005737, GO:0006364, GO:0006396, GO:0006397, GO:0008033, GO:0019843, GO:0046872, SO:0001217, UniRef:UniRef50_Q9ZE31, UniRef:UniRef90_A8GYE2
rMd_main_chr	cds	525855	526568	-	HHAMFB_03070	lepB	signal peptidase I	EC:3.4.21.89, GO:0004252, GO:0005886, GO:0006465, GO:0009306, KEGG:K03100, SO:0001217, UniRef:UniRef50_A8GQT7, UniRef:UniRef90_Q1RHA1
rMd_main_chr	cds	526844	528097	-	HHAMFB_03075	nuoF	NADH-quinone oxidoreductase subunit NuoF	COG:C, COG:COG1894, EC:7.1.1.-, GO:0008137, GO:0010181, GO:0045271, GO:0046872, GO:0048038, GO:0051287, GO:0051539, SO:0001217, UniRef:UniRef50_Q4UKA6, UniRef:UniRef90_Q4UKA6
rMd_main_chr	cds	528300	529211	-	HHAMFB_03080	secF	Protein translocase subunit SecF	GO:0005886, GO:0006605, GO:0015450, GO:0043952, GO:0065002, RefSeq:WP_011477843.1, SO:0001217, UniParc:UPI0000D50500, UniRef:UniRef100_A8GYD9, UniRef:UniRef50_A8F0L9, UniRef:UniRef90_A8EXI0
rMd_main_chr	cds	529283	529519	+	HHAMFB_03085		UPF0335 protein A1G_00885	GO:0003677, SO:0001217, UniRef:UniRef50_Q9ZE35, UniRef:UniRef90_Q1RH98
rMd_main_chr	cds	529590	529937	+	HHAMFB_03090		Transposase	SO:0001217, UniRef:UniRef50_A0A962QBR7
rMd_main_chr	cds	530188	530415	+	HHAMFB_03095		Transposase	SO:0001217, UniRef:UniRef50_A0A2U8I6X2
rMd_main_chr	cds	530484	531278	-	HHAMFB_03100	lpxA	acyl-ACP--UDP-N-acetylglucosamine O-acyltransferase	EC:2.3.1.129, GO:0005737, GO:0008780, GO:0009245, SO:0001217, UniRef:UniRef50_A8GUZ4, UniRef:UniRef90_A8GUZ4
rMd_main_chr	cds	531289	531726	-	HHAMFB_03105	fabZ	3-hydroxyacyl-ACP dehydratase FabZ	EC:4.2.1.59, GO:0005737, GO:0006633, GO:0008659, GO:0009245, GO:0019171, KEGG:K02372, RefSeq:WP_011477847.1, SO:0001217, UniParc:UPI0000D50504, UniRef:UniRef100_Q1RH95, UniRef:UniRef50_Q9ZED4, UniRef:UniRef90_Q1RH95
rMd_main_chr	cds	531727	532755	-	HHAMFB_03110	lpxD	UDP-3-O-(3-hydroxymyristoyl)glucosamine N-acyltransferase	EC:2.3.1.191, GO:0009245, GO:0016410, SO:0001217, UniRef:UniRef50_Q9ZED3, UniRef:UniRef90_Q1RH94
rMd_main_chr	cds	533565	534230	-	HHAMFB_03115		hypothetical protein
rMd_main_chr	cds	534563	535066	-	HHAMFB_03120		hypothetical protein	PFAM:PF13358.10
rMd_main_chr	cds	535086	535445	-	HHAMFB_03125		hypothetical protein	PFAM:PF01710.20, PFAM:PF13384.10
rMd_main_chr	cds	535818	537497	+	HHAMFB_03130	yidC	membrane protein insertase YidC	GO:0005886, GO:0015031, GO:0016020, GO:0032977, KEGG:K03217, SO:0001217, UniRef:UniRef50_Q9ZE97, UniRef:UniRef90_A8GUC7
rMd_main_chr	cds	537521	538066	+	HHAMFB_03135	pgsA	CDP-diacylglycerol--glycerol-3-phosphate 3-phosphatidyltransferase	COG:COG0558, COG:I, EC:2.7.8.5, GO:0005886, GO:0006655, GO:0008444, GO:0008654, SO:0001217, UniRef:UniRef50_Q9ZE96, UniRef:UniRef90_Q9ZE96
rMd_main_chr	cds	538085	538579	+	HHAMFB_03140		Uncharacterized protein RBE_0009	GO:0004089, GO:0008270, SO:0001217, UniRef:UniRef50_Q9ZE95, UniRef:UniRef90_Q1RKM4
rMd_main_chr	cds	538677	538865	+	HHAMFB_03145		hypothetical protein
rMd_main_chr	cds	539070	539189	-	HHAMFB_03150		hypothetical protein
rMd_main_chr	cds	539342	539629	-	HHAMFB_03155		Type II toxin-antitoxin system mRNA interferase toxin, RelE/StbE family	SO:0001217, UniRef:UniRef50_A0A2E1EI45
rMd_main_chr	cds	539619	539867	-	HHAMFB_03160		Antitoxin	SO:0001217, UniRef:UniRef50_Q5QTT1
rMd_main_chr	cds	540220	541236	+	HHAMFB_03165		PUTATIVE TRANSPOSASE	SO:0001217, UniRef:UniRef50_Q7M7F9
rMd_main_chr	cds	541406	541630	+	HHAMFB_03170		hypothetical protein	PFAM:PF00717.27
rMd_main_chr	cds	541690	542373	+	HHAMFB_03175		Integrase	SO:0001217, UniRef:UniRef50_A0A379CY50
rMd_main_chr	cds	542358	542765	+	HHAMFB_03180		Integrase core domain protein	SO:0001217, UniRef:UniRef50_A0A942PKJ5, UniRef:UniRef90_A0A0F3RD74
rMd_main_chr	cds	542995	546168	-	HHAMFB_03185		NADPH-dependent glutamate synthase beta chain and related oxidoreductases	SO:0001217, UniRef:UniRef50_Q9ZED6, UniRef:UniRef90_Q1RKM8
rMd_main_chr	cds	546165	546941	-	HHAMFB_03190		Transport permease protein	RefSeq:WP_011476700.1, SO:0001217, UniParc:UPI0000D50086, UniRef:UniRef100_Q1RKM9, UniRef:UniRef50_Q92JR3, UniRef:UniRef90_Q1RKM9
rMd_main_chr	cds	546938	547684	-	HHAMFB_03195		ABC transporter family protein	RefSeq:WP_011476699.1, SO:0001217, UniParc:UPI0000D50085, UniRef:UniRef100_A0A0F3QK69, UniRef:UniRef50_A0A0B7IYH5, UniRef:UniRef90_A0A0F3QK69
rMd_main_chr	cds	547696	548055	-	HHAMFB_03200	trxA	thioredoxin	GO:0005737, GO:0015035, GO:0015036, SO:0001217, UniRef:UniRef50_Q1RKN1, UniRef:UniRef90_Q1RKN1
rMd_main_chr	cds	548082	548909	-	HHAMFB_03205	ppsR	Putative pyruvate, phosphate dikinase regulatory protein	COG:COG1806, COG:T, EC:2.7.11.32, EC:2.7.4.27, GO:0004674, GO:0005524, GO:0016310, GO:0016776, GO:0043531, SO:0001217, UniRef:UniRef50_Q9ZEE1, UniRef:UniRef90_Q9ZEE1
rMd_main_chr	oriC	548912	549285	?			origin of replication
rMd_main_chr	cds	549290	550312	+	HHAMFB_03210	hemE	uroporphyrinogen decarboxylase	EC:4.1.1.37, GO:0004853, GO:0005737, GO:0006779, GO:0006782, SO:0001217, UniRef:UniRef50_A8F331, UniRef:UniRef90_Q1RGK4
rMd_main_chr	cds	550299	551372	+	HHAMFB_03215	hemH	ferrochelatase	EC:4.98.1.1, GO:0004325, GO:0005737, GO:0006779, GO:0006783, GO:0046872, KEGG:K01772, SO:0001217, UniRef:UniRef50_Q9ZC84, UniRef:UniRef90_A8GYD7
rMd_main_chr	cds	551393	551830	+	HHAMFB_03220	hemJ	protoporphyrinogen oxidase HemJ	EC:1.3.99.-, KEGG:K08973, SO:0001217, UniRef:UniRef50_Q9ZC85, UniRef:UniRef90_Q1RGK6
rMd_main_chr	cds	551879	552337	-	HHAMFB_03225	tadA	tRNA-specific adenosine deaminase	EC:3.5.4.33, GO:0002100, GO:0008270, GO:0052717, KEGG:K11991, SO:0001217, UniRef:UniRef50_Q1RGK7, UniRef:UniRef90_Q1RGK7
rMd_main_chr	cds	552334	553239	-	HHAMFB_03230		Cation efflux protein cytoplasmic domain-containing protein	SO:0001217, UniRef:UniRef50_Q9ZCC5, UniRef:UniRef90_A0A1C3EV56
rMd_main_chr	cds	553500	553979	+	HHAMFB_03235	omp	17 kDa surface antigen	GO:0009279, RefSeq:WP_011478074.1, SO:0001217, UniParc:UPI0000003248, UniRef:UniRef100_Q1RGK9, UniRef:UniRef50_Q1RGK9, UniRef:UniRef90_Q1RGK9
rMd_main_chr	cds	554259	554516	+	HHAMFB_03240		(pseudo) Phosphatidylethanolamine-binding protein PEBP	SO:0001217, UniRef:UniRef50_A8F053, UniRef:UniRef90_Q1RGL0
rMd_main_chr	cds	554756	555454	+	HHAMFB_03245	znuC	Zinc import ATP-binding protein ZnuC	EC:7.2.2.20, GO:0005524, GO:0005886, GO:0015633, GO:0016887, SO:0001217, UniRef:UniRef50_Q9ZCC4, UniRef:UniRef90_Q1RGL1
rMd_main_chr	cds	555500	555961	-	HHAMFB_03250	holC	DNA polymerase III chi subunit, HolC family protein	SO:0001217, UniRef:UniRef50_Q9ZC94, UniRef:UniRef90_A0A0F3QJ42
rMd_main_chr	tRNA	556000	556084	-	HHAMFB_03255	trnL	tRNA-Leu(tag)	SO:0000264
rMd_main_chr	cds	556138	557370	-	HHAMFB_03260	dapE	succinyl-diaminopimelate desuccinylase	EC:3.5.1.18, GO:0008270, GO:0009014, GO:0009089, GO:0019877, GO:0050897, KEGG:K01439, SO:0001217, UniRef:UniRef50_B0BVN5, UniRef:UniRef90_Q1RGL3
rMd_main_chr	cds	557574	557711	-	HHAMFB_03265		Transposase IS200 like	SO:0001217, UniRef:UniRef50_A0A450UGW7
rMd_main_chr	cds	557982	558425	-	HHAMFB_03270		Integrase catalytic domain-containing protein	SO:0001217, UniRef:UniRef50_A0A1J5UHM4
rMd_main_chr	cds	558606	558953	+	HHAMFB_03275		Transposase	SO:0001217, UniRef:UniRef50_A0A962QBR7
rMd_main_chr	cds	559204	559431	+	HHAMFB_03280		Transposase	SO:0001217, UniRef:UniRef50_A0A2U8I6X2
rMd_main_chr	cds	559437	559535	-	HHAMFB_03285		hypothetical protein
rMd_main_chr	cds	559830	560189	+	HHAMFB_03290		hypothetical protein	PFAM:PF01710.20, PFAM:PF13384.10
rMd_main_chr	cds	560209	560712	+	HHAMFB_03295		hypothetical protein	PFAM:PF13358.10
rMd_main_chr	cds	560657	560959	-	HHAMFB_03300		hypothetical protein
rMd_main_chr	cds	561146	561283	+	HHAMFB_03305		Transposase IS200 like	SO:0001217, UniRef:UniRef50_A0A450UGW7
rMd_main_chr	cds	561634	562830	+	HHAMFB_03310		PUTATIVE TRANSPOSASE	SO:0001217, UniRef:UniRef50_Q7M7F9
rMd_main_chr	cds	563012	564295	+	HHAMFB_03315		hypothetical protein
rMd_main_chr	cds	564351	573461	+	HHAMFB_03320		hypothetical protein	PFAM:PF00023.34, PFAM:PF12796.11, PFAM:PF13516.10, PFAM:PF13606.10, PFAM:PF13637.10, PFAM:PF13857.10
rMd_main_chr	cds	573873	574010	+	HHAMFB_03325		Transposase IS200 like	SO:0001217, UniRef:UniRef50_A0A450UGW7
rMd_main_chr	cds	574112	574360	-	HHAMFB_03330		hypothetical protein
rMd_main_chr	cds	574368	575825	-	HHAMFB_03335		hypothetical protein	PFAM:PF01609.25
rMd_main_chr	cds	576007	576231	-	HHAMFB_03340		Integrase core domain	SO:0001217, UniRef:UniRef50_A0A345PN07
rMd_main_chr	cds	576247	576390	-	HHAMFB_03345		hypothetical protein	PFAM:PF13683.10
rMd_main_chr	cds	576426	577625	-	HHAMFB_03350		hypothetical protein	PFAM:PF01609.25
rMd_main_chr	cds	577716	577988	-	HHAMFB_03355		hypothetical protein
rMd_main_chr	cds	578112	578618	-	HHAMFB_03360		hypothetical protein
rMd_main_chr	cds	578790	579275	-	HHAMFB_03365		hypothetical protein	PFAM:PF00665.30
rMd_main_chr	cds	579483	579842	+	HHAMFB_03370		hypothetical protein	PFAM:PF01710.20, PFAM:PF13384.10
rMd_main_chr	cds	580027	580767	+	HHAMFB_03375		transposase	SO:0001217, UniRef:UniRef50_UPI001F0321EE
rMd_main_chr	cds	580773	581000	-	HHAMFB_03380		Transposase	SO:0001217, UniRef:UniRef50_A0A2U8I6X2
rMd_main_chr	cds	581251	581598	-	HHAMFB_03385		Transposase	SO:0001217, UniRef:UniRef50_A0A962QBR7
rMd_main_chr	cds	581692	582042	+	HHAMFB_03390		DDE-type integrase/transposase/recombinase	SO:0001217, UniRef:UniRef50_UPI000B53FDA7
rMd_main_chr	cds	582178	582411	+	HHAMFB_03395		hypothetical protein	PFAM:PF13384.10, PFAM:PF13518.10, PFAM:PF13551.10
rMd_main_chr	cds	582524	583981	+	HHAMFB_03400		hypothetical protein	PFAM:PF01609.25
rMd_main_chr	cds	584769	585275	-	HHAMFB_03405		hypothetical protein
rMd_main_chr	cds	585220	585972	-	HHAMFB_03410		IS256 family transposase	GO:0004803, SO:0001217, UniRef:UniRef50_A1AKA7, UniRef:UniRef90_A0A249E2P9
rMd_main_chr	cds	586615	587418	-	HHAMFB_03415		hypothetical protein
rMd_main_chr	cds	587420	588181	-	HHAMFB_03420	istB	IS21-like element helper ATPase IstB	GO:0005524, SO:0001217, UniRef:UniRef50_A0A221IPB0, UniRef:UniRef90_A8F1V0
rMd_main_chr	cds	588174	589706	-	HHAMFB_03425		Integrase catalytic domain-containing protein	SO:0001217, UniRef:UniRef50_A0A077AV11
rMd_main_chr	cds	589828	590007	-	HHAMFB_03430		(pseudo) Mutator family transposase	SO:0001217, UniRef:UniRef50_C4YW39, UniRef:UniRef90_C4YVD5
rMd_main_chr	cds	590119	590847	-	HHAMFB_03435		hypothetical protein
rMd_main_chr	cds	590957	591247	-	HHAMFB_03440		hypothetical protein
rMd_main_chr	cds	591272	591466	-	HHAMFB_03445		hypothetical protein
rMd_main_chr	cds	591474	593069	-	HHAMFB_03450		IS66 family transposase	SO:0001217, UniRef:UniRef50_UPI0020241E94
rMd_main_chr	cds	593255	593605	-	HHAMFB_03455	tnpB	IS66 family insertion sequence element accessory protein TnpB	SO:0001217, UniRef:UniRef50_A0A938C8D3
rMd_main_chr	cds	593599	593940	-	HHAMFB_03460		Transposase family protein	SO:0001217, UniRef:UniRef50_A0A0F3RAX8
rMd_main_chr	cds	594009	594368	+	HHAMFB_03465		hypothetical protein	PFAM:PF01710.20, PFAM:PF13384.10
rMd_main_chr	cds	594544	594996	+	HHAMFB_03470		Transposase	SO:0001217, UniRef:UniRef50_A0A431ISF4
rMd_main_chr	cds	595232	595567	+	HHAMFB_03475		ISAfe9, transposase	SO:0001217, UniRef:UniRef50_C4YVP3
rMd_main_chr	cds	595597	595938	+	HHAMFB_03480		Transposase	SO:0001217, UniRef:UniRef50_A0A8E0WMY7
rMd_main_chr	cds	596035	596910	+	HHAMFB_03485		Transposase	SO:0001217, UniRef:UniRef50_B3CQD0
rMd_main_chr	cds	596926	597174	-	HHAMFB_03490		hypothetical protein
rMd_main_chr	cds	597153	598247	-	HHAMFB_03495	tsaD	tRNA (adenosine(37)-N6)-threonylcarbamoyltransferase complex transferase subunit TsaD	EC:2.3.1.234, GO:0002949, GO:0005506, GO:0005737, GO:0006400, GO:0061711, SO:0001217, UniRef:UniRef50_A6WXJ1, UniRef:UniRef90_A8GU95
rMd_main_chr	cds	598303	598557	-	HHAMFB_03500	yoeB	Putative mRNA interferase YoeB	SO:0001217, UniRef:UniRef50_A0A8E0WLE8
rMd_main_chr	cds	598557	598805	-	HHAMFB_03505		Antitoxin	SO:0001217, UniRef:UniRef50_A0A8E0WKR9
rMd_main_chr	cds	598873	599958	-	HHAMFB_03510	tgt	tRNA guanosine(34) transglycosylase Tgt	EC:2.4.2.29, GO:0005737, GO:0006400, GO:0008479, GO:0008616, GO:0046872, GO:0101030, SO:0001217, UniRef:UniRef50_Q9ZCK8, UniRef:UniRef90_B0BUZ2
rMd_main_chr	cds	600562	601131	-	HHAMFB_03515		HTH cro/C1-type domain-containing protein	SO:0001217, UniRef:UniRef50_Q92IC4, UniRef:UniRef90_Q1RH26
rMd_main_chr	cds	601172	602671	-	HHAMFB_03520	lnt	apolipoprotein N-acyltransferase	EC:2.3.1.269, GO:0005886, GO:0006497, GO:0016020, GO:0016410, GO:0042158, KEGG:K03820, SO:0001217, UniRef:UniRef50_Q9ZDG3, UniRef:UniRef90_Q1RH27
rMd_main_chr	cds	602897	603685	+	HHAMFB_03525	fabI	enoyl-ACP reductase FabI	EC:1.3.1.9, GO:0004318, GO:0030497, GO:0042802, SO:0001217, UniRef:UniRef50_Q1RH28, UniRef:UniRef90_Q1RH28
rMd_main_chr	cds	603838	605520	-	HHAMFB_03530		Metallo-beta-lactamase superfamily protein	SO:0001217, UniRef:UniRef50_H8K7L0, UniRef:UniRef90_A0A0F3QL23
rMd_main_chr	cds	605613	606374	+	HHAMFB_03535	nadK	NAD kinase	EC:2.7.1.23, GO:0003951, GO:0005524, GO:0005737, GO:0006741, GO:0016310, GO:0019674, GO:0046872, GO:0051287, KEGG:K00858, SO:0001217, UniRef:UniRef50_Q9ZDA2, UniRef:UniRef90_A8GUT7
rMd_main_chr	cds	606621	607166	-	HHAMFB_03540		DDE domain-containing protein	SO:0001217, UniRef:UniRef50_A0A249E194, UniRef:UniRef90_A0A249E194
rMd_main_chr	cds	607287	607472	+	HHAMFB_03545		hypothetical protein
rMd_main_chr	cds	607769	608128	+	HHAMFB_03550		hypothetical protein	PFAM:PF01710.20, PFAM:PF13384.10
rMd_main_chr	cds	608148	608651	+	HHAMFB_03555		hypothetical protein	PFAM:PF13358.10
rMd_main_chr	cds	608946	609095	+	HHAMFB_03560		(pseudo) DUF4277 domain-containing protein	SO:0001217, UniRef:UniRef50_A0A261D9K3, UniRef:UniRef90_A0A261D9K3
rMd_main_chr	cds	609174	609515	+	HHAMFB_03565		Transposase family protein	SO:0001217, UniRef:UniRef50_A0A0F3RAX8
rMd_main_chr	cds	609509	609859	+	HHAMFB_03570	tnpB	IS66 family insertion sequence element accessory protein TnpB	SO:0001217, UniRef:UniRef50_A0A938C8D3
rMd_main_chr	cds	610045	611097	+	HHAMFB_03575		IS66 family transposase	GO:0004803, SO:0001217, UniRef:UniRef50_UPI0023F8FEEA, UniRef:UniRef90_UPI0023F8FEEA
rMd_main_chr	cds	611104	611640	+	HHAMFB_03580		transposase	SO:0001217, UniRef:UniRef50_UPI00209FDFD5
rMd_main_chr	cds	611730	611927	+	HHAMFB_03585		Transposase	SO:0001217, UniRef:UniRef50_A0A0F3M986
rMd_main_chr	cds	611947	612174	-	HHAMFB_03590		Transposase	SO:0001217, UniRef:UniRef50_A0A2U8I6X2
rMd_main_chr	cds	612425	612772	-	HHAMFB_03595		Transposase	SO:0001217, UniRef:UniRef50_A0A962QBR7
rMd_main_chr	cds	612933	613208	+	HHAMFB_03600		Transposase DDE domain-containing protein	SO:0001217, UniRef:UniRef50_A0A5P2GHV9
rMd_main_chr	cds	613413	613535	+	HHAMFB_03605		hypothetical protein
rMd_main_chr	cds	613596	615017	+	HHAMFB_03610		IS21 family transposase	SO:0001217, UniRef:UniRef50_A0A945EY07
rMd_main_chr	cds	615001	615744	+	HHAMFB_03615		hypothetical protein	PFAM:PF00308.22, PFAM:PF01695.21
rMd_main_chr	cds	616143	616646	+	HHAMFB_03620		hypothetical protein	PFAM:PF13358.10
rMd_main_chr	cds	616961	617515	-	HHAMFB_03625		Integrase catalytic domain-containing protein	SO:0001217, UniRef:UniRef50_A0A2G2AM69
rMd_main_chr	cds	617573	617932	-	HHAMFB_03630		Transposase	SO:0001217, UniRef:UniRef50_A0A8E0WMY7
rMd_main_chr	cds	618080	619537	+	HHAMFB_03635		hypothetical protein	PFAM:PF01609.25
rMd_main_chr	cds	619979	620116	+	HHAMFB_03640		Transposase IS200 like	SO:0001217, UniRef:UniRef50_A0A450UGW7
rMd_main_chr	cds	620558	620944	-	HHAMFB_03645		Uncharacterized protein RBE_1357	SO:0001217, UniRef:UniRef50_Q4UN79, UniRef:UniRef90_Q1RGS6
rMd_main_chr	cds	620981	621532	+	HHAMFB_03650		hypothetical protein
rMd_main_chr	cds	621553	621912	+	HHAMFB_03655		hypothetical protein	PFAM:PF01710.20, PFAM:PF13384.10
rMd_main_chr	cds	621932	622045	+	HHAMFB_03660		hypothetical protein
rMd_main_chr	cds	622194	622409	+	HHAMFB_03665		hypothetical protein	PFAM:PF13358.10
rMd_main_chr	cds	622898	624394	+	HHAMFB_03670	tlc1	ATP/ADP exchange transporter Tlc1	BlastRules:WP_004599717, GO:0005471, GO:0005524, GO:0005886, SO:0001217, UniRef:UniRef50_P19568, UniRef:UniRef90_Q1RGS8
rMd_main_chr	cds	624458	625747	+	HHAMFB_03675		Sugar phosphate permease	SO:0001217, UniRef:UniRef50_Q92JI5, UniRef:UniRef90_Q1RGS9
rMd_main_chr	cds	625776	626198	+	HHAMFB_03680	ndk	nucleoside-diphosphate kinase	COG:COG0105, COG:F, EC:2.7.4.6, GO:0004550, GO:0005524, GO:0005737, GO:0006183, GO:0006228, GO:0006241, GO:0016310, GO:0046872, SO:0001217, UniRef:UniRef50_Q9ZE91, UniRef:UniRef90_Q9ZE91
rMd_main_chr	cds	626202	628067	+	HHAMFB_03685	mnmG	tRNA uridine-5-carboxymethylaminomethyl(34) synthesis enzyme MnmG	GO:0002098, GO:0005737, GO:0008033, GO:0050660, KEGG:K03495, SO:0001217, UniRef:UniRef50_Q8YJS5, UniRef:UniRef90_A8GUR1
rMd_main_chr	cds	628048	628626	+	HHAMFB_03690	rsmG	16S rRNA (guanine(527)-N(7))-methyltransferase RsmG	EC:2.1.1.170, GO:0005575, GO:0005737, GO:0008168, GO:0031167, GO:0046118, GO:0070043, KEGG:K03501, SO:0001217, UniRef:UniRef50_Q9ZE89, UniRef:UniRef90_A8GUR2
rMd_main_chr	cds	628623	628991	+	HHAMFB_03695		(pseudo) CobQ/CobB/MinD/ParA nucleotide binding domain protein	SO:0001217, UniRef:UniRef50_B6BRM0, UniRef:UniRef90_A0A0F3QKS8
rMd_main_chr	cds	629059	629388	+	HHAMFB_03700	parA	Chromosome partitioning protein ParA	SO:0001217, UniRef:UniRef50_A0A2N3E1C9
rMd_main_chr	cds	629378	630241	+	HHAMFB_03705	parB	putative chromosome-partitioning protein ParB	GO:0003677, GO:0007059, SO:0001217, UniRef:UniRef50_Q1RGT4, UniRef:UniRef90_Q1RGT4
rMd_main_chr	cds	630262	631689	+	HHAMFB_03710	ettA	energy-dependent translational throttle protein EttA	GO:0005524, GO:0045900, SO:0001217, UniRef:UniRef50_Q1RGT5, UniRef:UniRef90_Q1RGT5
rMd_main_chr	cds	631767	633224	-	HHAMFB_03715		hypothetical protein	PFAM:PF01609.25
rMd_main_chr	cds	633876	633995	+	HHAMFB_03720		hypothetical protein
rMd_main_chr	cds	634250	634363	+	HHAMFB_03725		hypothetical protein
rMd_main_chr	cds	634512	634727	+	HHAMFB_03730		DDE superendonuclease family protein	SO:0001217, UniRef:UniRef50_A0A0F3NUI8
rMd_main_chr	cds	635215	636711	+	HHAMFB_03735	tlc1	ATP/ADP exchange transporter Tlc1	BlastRules:WP_004599717, GO:0005471, GO:0005524, GO:0005886, SO:0001217, UniRef:UniRef50_P19568, UniRef:UniRef90_Q1RGS8
rMd_main_chr	cds	636775	637620	+	HHAMFB_03740		(pseudo) Sugar phosphate permease	SO:0001217, UniRef:UniRef50_Q92JI5, UniRef:UniRef90_Q1RGS9
rMd_main_chr	cds	637622	638047	+	HHAMFB_03745		hypothetical protein
rMd_main_chr	cds	638076	638498	+	HHAMFB_03750	ndk	nucleoside-diphosphate kinase	COG:COG0105, COG:F, EC:2.7.4.6, GO:0004550, GO:0005524, GO:0005737, GO:0006183, GO:0006228, GO:0006241, GO:0016310, GO:0046872, SO:0001217, UniRef:UniRef50_Q9ZE91, UniRef:UniRef90_Q9ZE91
rMd_main_chr	cds	638502	640367	+	HHAMFB_03755	mnmG	tRNA uridine-5-carboxymethylaminomethyl(34) synthesis enzyme MnmG	GO:0002098, GO:0005737, GO:0008033, GO:0050660, KEGG:K03495, SO:0001217, UniRef:UniRef50_Q8YJS5, UniRef:UniRef90_A8GUR1
rMd_main_chr	cds	640348	640926	+	HHAMFB_03760	rsmG	16S rRNA (guanine(527)-N(7))-methyltransferase RsmG	EC:2.1.1.170, GO:0005575, GO:0005737, GO:0008168, GO:0031167, GO:0046118, GO:0070043, KEGG:K03501, SO:0001217, UniRef:UniRef50_Q9ZE89, UniRef:UniRef90_A8GUR2
rMd_main_chr	cds	640923	641696	+	HHAMFB_03765		CobQ/CobB/MinD/ParA nucleotide binding domain protein	SO:0001217, UniRef:UniRef50_B6BRM0, UniRef:UniRef90_A0A0F3QKS8
rMd_main_chr	cds	641686	642549	+	HHAMFB_03770	parB	putative chromosome-partitioning protein ParB	GO:0003677, GO:0007059, SO:0001217, UniRef:UniRef50_Q1RGT4, UniRef:UniRef90_Q1RGT4
rMd_main_chr	cds	642570	644237	+	HHAMFB_03775	ettA	energy-dependent translational throttle protein EttA	GO:0005524, GO:0045900, SO:0001217, UniRef:UniRef50_Q1RGT5, UniRef:UniRef90_Q1RGT5
rMd_main_chr	cds	644504	644863	+	HHAMFB_03780		hypothetical protein	PFAM:PF01710.20, PFAM:PF13384.10
rMd_main_chr	cds	644883	645386	+	HHAMFB_03785		hypothetical protein	PFAM:PF13358.10
rMd_main_chr	cds	645391	645666	+	HHAMFB_03790		DUF2672 domain-containing protein	SO:0001217, UniRef:UniRef50_Q92JH8, UniRef:UniRef90_A0A0F3QMT0
rMd_main_chr	cds	645768	646070	+	HHAMFB_03795	secG	preprotein translocase subunit SecG	GO:0005886, GO:0009306, GO:0015450, GO:0043952, RefSeq:WP_011477996.1, SO:0001217, UniParc:UPI0000D50598, UniRef:UniRef100_Q1RGT7, UniRef:UniRef50_Q9ZE68, UniRef:UniRef90_Q1RGT7
rMd_main_chr	cds	646087	646929	+	HHAMFB_03800	kdsA	3-deoxy-8-phosphooctulonate synthase	EC:2.5.1.55, GO:0005737, GO:0008676, GO:0009058, GO:0019294, KEGG:K01627, SO:0001217, UniRef:UniRef50_Q8UFH3, UniRef:UniRef90_A8GUR8
rMd_main_chr	cds	646982	647269	-	HHAMFB_03805		ISAfe9, transposition helper protein	SO:0001217, UniRef:UniRef50_C4YYT9, UniRef:UniRef90_C4YYT9
rMd_main_chr	cds	647341	647568	-	HHAMFB_03810		Transposase	SO:0001217, UniRef:UniRef50_A0A2U8I6X2
rMd_main_chr	cds	647819	648205	-	HHAMFB_03815		Transposase	SO:0001217, UniRef:UniRef50_A0A962QBR7
rMd_main_chr	cds	648243	648584	+	HHAMFB_03820		Transposase family protein	SO:0001217, UniRef:UniRef50_A0A0F3RAX8
rMd_main_chr	cds	648578	648928	+	HHAMFB_03825	tnpB	IS66 family insertion sequence element accessory protein TnpB	SO:0001217, UniRef:UniRef50_A0A938C8D3
rMd_main_chr	cds	649114	650709	+	HHAMFB_03830		IS66 family transposase	SO:0001217, UniRef:UniRef50_UPI0020241E94
rMd_main_chr	cds	650926	651471	+	HHAMFB_03835		hypothetical protein
rMd_main_chr	cds	651535	651672	+	HHAMFB_03840		Transposase IS200 like	SO:0001217, UniRef:UniRef50_A0A450UGW7
rMd_main_chr	cds	651743	652120	-	HHAMFB_03845		Integrase catalytic domain-containing protein	SO:0001217, UniRef:UniRef50_A0A1J5UHM4
rMd_main_chr	cds	652213	652572	+	HHAMFB_03850		hypothetical protein	PFAM:PF01710.20, PFAM:PF13384.10
rMd_main_chr	cds	652592	653095	+	HHAMFB_03855		hypothetical protein	PFAM:PF13358.10
rMd_main_chr	cds	653146	653583	+	HHAMFB_03860		hypothetical protein
rMd_main_chr	cds	653852	653989	-	HHAMFB_03865		hypothetical protein
rMd_main_chr	cds	654233	655654	+	HHAMFB_03870		IS21 family transposase	SO:0001217, UniRef:UniRef50_A0A945EY07
rMd_main_chr	cds	655638	656381	+	HHAMFB_03875		hypothetical protein	PFAM:PF00308.22, PFAM:PF01695.21
rMd_main_chr	cds	656520	657914	-	HHAMFB_03880		IS1634 family transposase	SO:0001217, UniRef:UniRef50_A0A958VQ34
rMd_main_chr	cds	658066	659523	+	HHAMFB_03885		hypothetical protein	PFAM:PF01609.25
rMd_main_chr	cds	659601	659876	-	HHAMFB_03890		hypothetical protein
rMd_main_chr	cds	659971	660192	+	HHAMFB_03895		hypothetical protein
rMd_main_chr	cds	660176	660982	-	HHAMFB_03900		Transposase	SO:0001217, UniRef:UniRef50_B6Y9Y4
rMd_main_chr	cds	661520	661876	+	HHAMFB_03905		hypothetical protein	SO:0001217, UniRef:UniRef50_A0A0F3QJN0, UniRef:UniRef90_A0A0F3QJN0
rMd_main_chr	cds	661992	662438	+	HHAMFB_03910		Ribose-phosphate pyrophosphokinase N-terminal domain-containing protein	SO:0001217, UniRef:UniRef50_A0A510G684
rMd_main_chr	cds	662866	663168	+	HHAMFB_03915		RPE1 domain protein	SO:0001217, UniRef:UniRef50_A0A0F3RJ52
rMd_main_chr	cds	663165	664250	+	HHAMFB_03920		Alanine racemase	SO:0001217, UniRef:UniRef50_Q4UNC8
rMd_main_chr	cds	664522	665301	+	HHAMFB_03925	mlaE	putative ABC transporter permease protein RT0041	COG:COG0767, COG:M, GO:0043190, KEGG:K02066, SO:0001217, UniRef:UniRef50_Q9ZE51, UniRef:UniRef90_Q9ZE51
rMd_main_chr	cds	665308	666063	+	HHAMFB_03930	mlaF	ATPase subunit MlaF of the ABC-type intermembrane phospholipid transporter Mla	COG:COG1127, COG:M, SO:0001217, UniRef:UniRef50_Q92JD7, UniRef:UniRef90_Q92JD7
rMd_main_chr	cds	666284	666538	+	HHAMFB_03935		hypothetical protein
rMd_main_chr	cds	666666	667025	+	HHAMFB_03940		Transposase	SO:0001217, UniRef:UniRef50_A0A8E0WMY7
rMd_main_chr	cds	667083	667862	+	HHAMFB_03945	insF	Transposase insF for insertion sequence IS3	SO:0001217, UniRef:UniRef50_K0P2R2
rMd_main_chr	cds	667852	668772	+	HHAMFB_03950	ltrA	(pseudo) group II intron reverse transcriptase/maturase	EC:2.7.7.49, GO:0000373, GO:0003964, KEGG:K00986, SO:0001217, UniRef:UniRef50_A0A6C2TZY6, UniRef:UniRef90_UPI00249E6953
rMd_main_chr	cds	668835	669152	+	HHAMFB_03955		Reverse transcriptase, interruption-C	SO:0001217, UniRef:UniRef50_Q73HN4
rMd_main_chr	cds	669726	671042	+	HHAMFB_03960		RNA-directed DNA polymerase	SO:0001217, UniRef:UniRef50_A0A318CK38
rMd_main_chr	cds	671217	671477	+	HHAMFB_03965		Alanine racemase	SO:0001217, UniRef:UniRef50_Q9ZE49, UniRef:UniRef90_A0A1C3EZ05
rMd_main_chr	cds	671492	671671	-	HHAMFB_03970		hypothetical protein
rMd_main_chr	cds	671818	673275	+	HHAMFB_03975		hypothetical protein	PFAM:PF01609.25
rMd_main_chr	cds	673398	673625	-	HHAMFB_03980		Transposase	SO:0001217, UniRef:UniRef50_A0A2U8I6X2
rMd_main_chr	cds	673876	674223	-	HHAMFB_03985		Transposase	SO:0001217, UniRef:UniRef50_A0A962QBR7
rMd_main_chr	cds	674320	674526	+	HHAMFB_03990		hypothetical protein	SO:0001217, UniRef:UniRef50_A0A0B7J0X8
rMd_main_chr	cds	674577	675320	-	HHAMFB_03995		hypothetical protein	PFAM:PF00308.22, PFAM:PF01695.21
rMd_main_chr	cds	675304	676725	-	HHAMFB_04000		IS21 family transposase	SO:0001217, UniRef:UniRef50_A0A945EY07
rMd_main_chr	cds	676982	677593	+	HHAMFB_04005		hypothetical protein	PFAM:PF13384.10, PFAM:PF13518.10, PFAM:PF13551.10
rMd_main_chr	cds	678011	678565	+	HHAMFB_04010		hypothetical protein
rMd_main_chr	cds	678549	679292	+	HHAMFB_04015		hypothetical protein	PFAM:PF00308.22, PFAM:PF01695.21
rMd_main_chr	cds	679554	680429	-	HHAMFB_04020		Transposase	SO:0001217, UniRef:UniRef50_B3CQD0
rMd_main_chr	cds	680669	681172	-	HHAMFB_04025		hypothetical protein	PFAM:PF13358.10
rMd_main_chr	cds	681192	681551	-	HHAMFB_04030		hypothetical protein	PFAM:PF01710.20, PFAM:PF13384.10
rMd_main_chr	cds	682023	682265	-	HHAMFB_04035		hypothetical protein
rMd_main_chr	cds	682255	682893	-	HHAMFB_04040	yihA	ribosome biogenesis GTP-binding protein YihA/YsxC	GO:0000917, GO:0003924, GO:0005525, GO:0005737, GO:0042254, GO:0043022, GO:0046872, SO:0001217, UniRef:UniRef50_Q92JC9, UniRef:UniRef90_A8GUK6
rMd_main_chr	cds	683165	683605	-	HHAMFB_04045		IS200/IS605 family transposase	SO:0001217, UniRef:UniRef50_A0A948S6T4
rMd_main_chr	tRNA	683709	683785	-	HHAMFB_04050	trnfM	tRNA-fMet(cat)	SO:0000266
rMd_main_chr	cds	684098	684337	-	HHAMFB_04055	rpmE	50S ribosomal protein L31	GO:0000315, GO:0003735, GO:0005840, GO:0006412, GO:0019843, GO:0022625, GO:1990904, RefSeq:WP_016948660.1, SO:0001217, UniParc:UPI00031A6FA1, UniRef:UniRef100_A0A1C3EW11, UniRef:UniRef50_Q9ZE47, UniRef:UniRef90_Q1RH05
rMd_main_chr	cds	684334	684627	-	HHAMFB_04060	rpmB	50S ribosomal protein L28	GO:0000311, GO:0003735, GO:0005840, GO:0006412, GO:0022625, GO:1990904, SO:0001217, UniRef:UniRef50_Q9ZE48, UniRef:UniRef90_A8GUK4
rMd_main_chr	cds	684775	687546	-	HHAMFB_04065		Cell surface antigen Sca2	SO:0001217, UniRef:UniRef50_Q1RH03
rMd_main_chr	cds	687718	689094	+	HHAMFB_04070	cysS	cysteine--tRNA ligase	EC:6.1.1.16, GO:0004817, GO:0005524, GO:0005737, GO:0006423, GO:0008270, KEGG:K01883, SO:0001217, UniRef:UniRef50_Q9ZE62, UniRef:UniRef90_A8GUK2
rMd_main_chr	cds	689375	690250	+	HHAMFB_04075	rpsB	30S ribosomal protein S2	GO:0000314, GO:0003735, GO:0006412, GO:0015935, GO:0022627, KEGG:K02967, RefSeq:WP_011477933.1, SO:0001217, UniParc:UPI0000D50559, UniRef:UniRef100_A8GUK1, UniRef:UniRef50_C4K1A0, UniRef:UniRef90_A8GUK1
rMd_main_chr	cds	690293	691219	+	HHAMFB_04080	tsf	translation elongation factor Ts	GO:0003746, GO:0005737, GO:0006414, SO:0001217, UniRef:UniRef50_A6X0J2, UniRef:UniRef90_A8GUK0
rMd_main_chr	cds	691904	692326	-	HHAMFB_04085	tsaE	tRNA (adenosine(37)-N6)-threonylcarbamoyltransferase complex ATPase subunit type 1 TsaE	GO:0002949, GO:0005524, GO:0005737, GO:0006400, GO:0016887, GO:0046872, SO:0001217, UniRef:UniRef50_Q1RGZ7, UniRef:UniRef90_Q1RGZ7
rMd_main_chr	cds	692601	693137	-	HHAMFB_04090	cdnL	RNA polymerase-interacting regulator, CarD/CdnL/TRCF family	COG:COG1329, COG:K, SO:0001217, UniRef:UniRef50_Q9ZEB8, UniRef:UniRef90_Q9ZEB8
rMd_main_chr	cds	693309	693656	+	HHAMFB_04095		Transposase	SO:0001217, UniRef:UniRef50_A0A962QBR7
rMd_main_chr	cds	693818	694321	-	HHAMFB_04100		hypothetical protein	PFAM:PF13358.10
rMd_main_chr	cds	694341	694700	-	HHAMFB_04105		hypothetical protein	PFAM:PF01710.20, PFAM:PF13384.10
rMd_main_chr	cds	694859	695086	+	HHAMFB_04110		Transposase	SO:0001217, UniRef:UniRef50_A0A2U8I6X2
rMd_main_chr	cds	695188	695967	+	HHAMFB_04115		Putative protein-disulfide oxidoreductase RBE_1288	EC:1.8.-.-, GO:0015036, GO:0042597, SO:0001217, UniRef:UniRef50_Q4UNH3, UniRef:UniRef90_Q1RGZ5
rMd_main_chr	cds	695967	696230	+	HHAMFB_04120		F0F1-ATPase subunit family protein	SO:0001217, UniRef:UniRef50_Q9ZEC0, UniRef:UniRef90_A0A0F3QKF3
rMd_main_chr	cds	696235	696963	+	HHAMFB_04125	atpB	F0F1 ATP synthase subunit A	EC:7.1.2.2, GO:0005886, GO:0015078, GO:0015986, GO:0045263, GO:0046933, SO:0001217, UniRef:UniRef50_A8F0C9, UniRef:UniRef90_Q1RGZ3
rMd_main_chr	cds	696996	697220	+	HHAMFB_04130	atpE	F0F1 ATP synthase subunit C	COG:C, COG:COG0636, EC:7.1.2.2, GO:0005886, GO:0008289, GO:0015078, GO:0015986, GO:0045263, GO:0046933, RefSeq:WP_011477942.1, SO:0001217, UniParc:UPI0000D50562, UniRef:UniRef100_A8GUJ2, UniRef:UniRef50_Q92JP1, UniRef:UniRef90_Q92JP1
rMd_main_chr	cds	697239	697712	+	HHAMFB_04135		ATP synthase B/B' CF family protein	SO:0001217, UniRef:UniRef50_B0BVU0, UniRef:UniRef90_A0A0F3QMP3
rMd_main_chr	cds	697715	698188	+	HHAMFB_04140	atpF	F0F1 ATP synthase subunit B	GO:0005886, GO:0045263, GO:0046933, SO:0001217, UniRef:UniRef50_Q9ZEC4, UniRef:UniRef90_Q1RGZ0
rMd_main_chr	cds	698649	699470	-	HHAMFB_04145	queF	NADPH-dependent 7-cyano-7-deazaguanine reductase QueF	EC:1.7.1.13, GO:0005737, GO:0008616, GO:0033739, GO:0043867, KEGG:K06879, SO:0001217, UniRef:UniRef50_Q9ZE74, UniRef:UniRef90_A8GUI9
rMd_main_chr	cds	699643	700356	-	HHAMFB_04150	ompR	DNA-binding response regulator, OmpR family, contains REC and winged-helix (wHTH) domain	COG:COG0745, COG:TK, SO:0001217, UniRef:UniRef50_Q92JG6, UniRef:UniRef90_Q92JG6
rMd_main_chr	cds	700579	701019	-	HHAMFB_04155		IS200/IS605 family transposase	SO:0001217, UniRef:UniRef50_A0A948S6T4
rMd_main_chr	cds	701147	701605	-	HHAMFB_04160	secB	protein-export chaperone SecB	COG:COG1952, COG:U, GO:0005737, GO:0006457, GO:0015031, GO:0043952, GO:0050821, GO:0051082, GO:0051262, SO:0001217, UniRef:UniRef50_A8F0H7, UniRef:UniRef90_A8F0H7
rMd_main_chr	cds	701738	702304	-	HHAMFB_04165	dcd	dCTP deaminase	COG:COG0717, COG:F, EC:3.5.4.13, GO:0000166, GO:0006226, GO:0006229, GO:0008829, GO:0009394, SO:0001217, UniRef:UniRef50_Q9ZE77, UniRef:UniRef90_Q9ZE77
rMd_main_chr	cds	702564	703877	+	HHAMFB_04170		Uncharacterized protein RBE_1298	GO:0015288, GO:0016020, SO:0001217, UniRef:UniRef50_Q9ZE78, UniRef:UniRef90_Q1RGY5
rMd_main_chr	cds	704268	704600	-	HHAMFB_04175		FeS cluster biogenesis domain-containing protein	SO:0001217, UniRef:UniRef50_Q9ZE83, UniRef:UniRef90_A0A1C3EYJ6
rMd_main_chr	cds	704856	705068	+	HHAMFB_04180		GIY-YIG domain-containing protein	SO:0001217, UniRef:UniRef50_A0A1Q3W7G1
rMd_main_chr	cds	705458	706609	+	HHAMFB_04185	dgt	deoxyguanosinetriphosphate triphosphohydrolase	COG:COG0232, COG:F, GO:0016793, SO:0001217, UniRef:UniRef50_Q9ZE82, UniRef:UniRef90_Q9ZE82
rMd_main_chr	cds	706619	708349	+	HHAMFB_04190	argS	arginine--tRNA ligase	EC:6.1.1.19, GO:0004814, GO:0005524, GO:0005737, GO:0006420, KEGG:K01887, SO:0001217, UniRef:UniRef50_Q9ZE81, UniRef:UniRef90_A8GUI1
rMd_main_chr	cds	708504	709157	+	HHAMFB_04195		SPOR domain-containing protein	SO:0001217, UniRef:UniRef50_Q9ZE80, UniRef:UniRef90_A0A1C3EY10
rMd_main_chr	cds	709358	711568	+	HHAMFB_04200	parC	DNA topoisomerase IV subunit A	COG:COG0188, COG:L, EC:5.6.2.2, GO:0003677, GO:0003918, GO:0005524, GO:0005694, GO:0006265, GO:0007059, GO:0009340, GO:0019897, SO:0001217, UniRef:UniRef50_Q9ZE79, UniRef:UniRef90_Q92JH0
rMd_main_chr	cds	711843	712484	-	HHAMFB_04205	nth	endonuclease III	GO:0003906, GO:0006281, SO:0001217, UniRef:UniRef50_Q4UK93, UniRef:UniRef90_A0A1C3EYA0
rMd_main_chr	cds	712528	712839	+	HHAMFB_04210	grxD	Grx4 family monothiol glutaredoxin	GO:0009055, SO:0001217, UniRef:UniRef50_A0A0F3QMM8, UniRef:UniRef90_A0A0F3QMM8
rMd_main_chr	cds	712944	713687	+	HHAMFB_04215		Uncharacterized hydrolase RBE_1307	EC:3.1.-.-, GO:0016787, SO:0001217, UniRef:UniRef50_O05958, UniRef:UniRef90_Q1RGX6
rMd_main_chr	cds	713779	715041	+	HHAMFB_04220	glyA	Serine hydroxymethyltransferase	EC:2.1.2.1, GO:0004372, GO:0005737, GO:0019264, GO:0030170, GO:0035999, KEGG:K00600, SO:0001217, UniRef:UniRef50_Q46A52, UniRef:UniRef90_B0BV27
rMd_main_chr	cds	715034	715930	+	HHAMFB_04225	lipA	lipoyl synthase	EC:2.8.1.8, GO:0005737, GO:0009107, GO:0016992, GO:0046872, GO:0051539, GO:1904047, SO:0001217, UniRef:UniRef50_Q0BSW6, UniRef:UniRef90_Q92GH8
rMd_main_chr	cds	716164	716469	-	HHAMFB_04230		Integrase catalytic domain-containing protein	SO:0001217, UniRef:UniRef50_A0A2U8I7N8
rMd_main_chr	cds	716585	716785	+	HHAMFB_04235		hypothetical protein	PFAM:PF01710.20
rMd_main_chr	cds	716845	717192	+	HHAMFB_04240		Transposase	SO:0001217, UniRef:UniRef50_A0A962QBR7
rMd_main_chr	cds	717443	717670	+	HHAMFB_04245		Transposase	SO:0001217, UniRef:UniRef50_A0A2U8I6X2
rMd_main_chr	cds	717676	718182	-	HHAMFB_04250		Transposase	SO:0001217, UniRef:UniRef50_B3CT63
rMd_main_chr	cds	718911	720368	-	HHAMFB_04255		hypothetical protein	PFAM:PF01609.25
rMd_main_chr	cds	720514	721866	+	HHAMFB_04260		IS21 family transposase	SO:0001217, UniRef:UniRef50_A0A945EY07
rMd_main_chr	cds	721887	722246	+	HHAMFB_04265		hypothetical protein	PFAM:PF01710.20, PFAM:PF13384.10
rMd_main_chr	cds	722266	722769	+	HHAMFB_04270		hypothetical protein	PFAM:PF13358.10
rMd_main_chr	cds	722871	723614	+	HHAMFB_04275		hypothetical protein	PFAM:PF00308.22, PFAM:PF01695.21
rMd_main_chr	cds	723802	724029	-	HHAMFB_04280		Transposase	SO:0001217, UniRef:UniRef50_A0A2U8I6X2
rMd_main_chr	cds	724385	724732	-	HHAMFB_04285		Transposase	SO:0001217, UniRef:UniRef50_A0A962QBR7
rMd_main_chr	cds	724839	725444	-	HHAMFB_04290		IS982 family transposase	SO:0001217, UniRef:UniRef50_UPI001A950068
rMd_main_chr	cds	725614	726405	-	HHAMFB_04295		IS5 family transposase	GO:0004803, SO:0001217, UniRef:UniRef50_A0A178GTH7, UniRef:UniRef90_UPI0012DC7770
rMd_main_chr	cds	726766	727269	-	HHAMFB_04300		hypothetical protein	PFAM:PF13358.10
rMd_main_chr	cds	727289	727648	-	HHAMFB_04305		hypothetical protein	PFAM:PF01710.20, PFAM:PF13384.10
rMd_main_chr	cds	727710	728513	-	HHAMFB_04310		IS110 family transposase	KEGG:K07486, SO:0001217, UniRef:UniRef50_UPI0006A7C1AF, UniRef:UniRef90_UPI000574C3B0
rMd_main_chr	cds	728586	728981	-	HHAMFB_04315		hypothetical protein
rMd_main_chr	cds	729519	729689	+	HHAMFB_04320		hypothetical protein	SO:0001217, UniRef:UniRef50_H8K9R6, UniRef:UniRef90_UPI0015CF5FC9
rMd_main_chr	cds	729888	730529	+	HHAMFB_04325	ybeY	rRNA maturation RNase YbeY	EC:3.1.-.-, GO:0004222, GO:0004521, GO:0004540, GO:0005737, GO:0006364, GO:0008270, GO:0042254, GO:0046872, SO:0001217, UniRef:UniRef50_Q1RGX3, UniRef:UniRef90_Q1RGX3
rMd_main_chr	cds	730538	731443	+	HHAMFB_04330	tlyC	putative hemolysin C	GO:0050660, SO:0001217, UniRef:UniRef50_O05961, UniRef:UniRef90_Q1RGX2
rMd_main_chr	cds	731427	732065	+	HHAMFB_04335		(Di)nucleoside polyphosphate hydrolase-like protein	SO:0001217, UniRef:UniRef50_Q1RGX1, UniRef:UniRef90_Q1RGX1
rMd_main_chr	cds	732385	732828	-	HHAMFB_04340		Integrase catalytic domain-containing protein	SO:0001217, UniRef:UniRef50_A0A1J5UHM4
rMd_main_chr	cds	732856	733002	-	HHAMFB_04345		hypothetical protein	PFAM:PF13358.10
rMd_main_chr	cds	733142	734599	+	HHAMFB_04350		hypothetical protein	PFAM:PF01609.25
rMd_main_chr	cds	734677	735039	-	HHAMFB_04355		hypothetical protein	PFAM:PF13358.10
rMd_main_chr	cds	735059	735418	-	HHAMFB_04360		hypothetical protein	PFAM:PF01710.20, PFAM:PF13384.10
rMd_main_chr	cds	735701	736018	+	HHAMFB_04365		Reverse transcriptase, interruption-C	SO:0001217, UniRef:UniRef50_Q73HN4
rMd_main_chr	cds	736667	738124	-	HHAMFB_04370		hypothetical protein	PFAM:PF01609.25
rMd_main_chr	cds	738272	738745	+	HHAMFB_04375		Reverse transcriptase domain-containing protein	SO:0001217, UniRef:UniRef50_A0A2V9G772
rMd_main_chr	cds	738975	739235	+	HHAMFB_04380		hypothetical protein	PFAM:PF00078.31
rMd_main_chr	cds	739241	739468	-	HHAMFB_04385		Transposase	SO:0001217, UniRef:UniRef50_A0A2U8I6X2
rMd_main_chr	cds	739719	740066	-	HHAMFB_04390		Transposase	SO:0001217, UniRef:UniRef50_A0A962QBR7
rMd_main_chr	cds	740151	740624	+	HHAMFB_04395		group II intron maturase-specific domain-containing protein	SO:0001217, UniRef:UniRef50_UPI00222E1023
rMd_main_chr	cds	740799	741236	+	HHAMFB_04400		hypothetical protein
rMd_main_chr	cds	741272	741742	+	HHAMFB_04405		Transposase	SO:0001217, UniRef:UniRef50_A0A431ISF4
rMd_main_chr	cds	741687	741848	-	HHAMFB_04410		hypothetical protein
rMd_main_chr	cds	742450	743703	-	HHAMFB_04415	waaA	lipid IV(A) 3-deoxy-D-manno-octulosonic acid transferase	EC:2.4.99.12, GO:0005886, GO:0009244, GO:0016740, GO:0043842, KEGG:K02527, SO:0001217, UniRef:UniRef50_Q9ZE58, UniRef:UniRef90_Q1RGU8
rMd_main_chr	cds	743703	744359	-	HHAMFB_04420		DUF374 domain-containing protein	SO:0001217, UniRef:UniRef50_Q9ZE57, UniRef:UniRef90_A0A0F3QKN5
rMd_main_chr	ncRNA	744360	744501	-	HHAMFB_04425	WsnRNA46	Wolbachia sRNA 46	RFAM:RF02625, SO:0000655
rMd_main_chr	ncRNA	744362	744493	+	HHAMFB_04430	WsnRNA46	Wolbachia sRNA 46	RFAM:RF02625, SO:0000655
rMd_main_chr	cds	744497	745696	-	HHAMFB_04435	aatA	putative aspartate/prephenate aminotransferase	EC:2.6.1.1, EC:2.6.1.79, GO:0004069, GO:0005737, GO:0009058, GO:0030170, GO:0033854, GO:1901564, SO:0001217, UniRef:UniRef50_A3PMF8, UniRef:UniRef90_Q1RGV0
rMd_main_chr	cds	745990	747003	+	HHAMFB_04440		Methyltransferase domain protein	SO:0001217, UniRef:UniRef50_A0A0F3QMW9, UniRef:UniRef90_A0A0F3QMW9
rMd_main_chr	cds	747000	747767	+	HHAMFB_04445		Uncharacterized protein RBE_1331	GO:0016020, KEGG:K04754, SO:0001217, UniRef:UniRef50_Q92JE4, UniRef:UniRef90_Q1RGV2
rMd_main_chr	cds	747779	748363	+	HHAMFB_04450		ABC-type transporter	SO:0001217, UniRef:UniRef50_H8K418, UniRef:UniRef90_Q1RGV3
rMd_main_chr	cds	748509	749030	-	HHAMFB_04455		tRNA (guanine(46)-N(7))-methyltransferase	SO:0001217, UniRef:UniRef50_A0A0B7J3D1
rMd_main_chr	cds	749232	750689	+	HHAMFB_04460		hypothetical protein	PFAM:PF01609.25
rMd_main_chr	cds	750948	752174	-	HHAMFB_04465		Release factor glutamine methyltransferase	SO:0001217, UniRef:UniRef50_A0A8E0WM11
rMd_main_chr	cds	752283	753266	-	HHAMFB_04470		Pseudouridine synthase	SO:0001217, UniRef:UniRef50_Q92G17, UniRef:UniRef90_A0A0F3QKM4
rMd_main_chr	cds	753277	754065	+	HHAMFB_04475		Type-4 uracil-DNA glycosylase	SO:0001217, UniRef:UniRef50_Q1RH36, UniRef:UniRef90_Q1RH36
rMd_main_chr	cds	754235	754462	-	HHAMFB_04480		Transposase	SO:0001217, UniRef:UniRef50_A0A2U8I6X2
rMd_main_chr	cds	754713	755060	-	HHAMFB_04485		Transposase	SO:0001217, UniRef:UniRef50_A0A962QBR7
rMd_main_chr	cds	755207	755575	+	HHAMFB_04490	hicB	HicB family protein	SO:0001217, UniRef:UniRef50_Q9RAA8, UniRef:UniRef90_A0A0F3QKC1
rMd_main_chr	cds	755582	755782	+	HHAMFB_04495		hypothetical protein	SO:0001217, UniRef:UniRef50_A0A0F3QJE8, UniRef:UniRef90_A0A0F3QJE8
rMd_main_chr	cds	756176	756403	-	HHAMFB_04500		Transposase	SO:0001217, UniRef:UniRef50_A0A2U8I6X2
rMd_main_chr	cds	756654	757001	-	HHAMFB_04505		Transposase	SO:0001217, UniRef:UniRef50_A0A962QBR7
rMd_main_chr	cds	757350	757673	+	HHAMFB_04510		hypothetical protein
rMd_main_chr	cds	757697	757885	+	HHAMFB_04515		hypothetical protein
rMd_main_chr	cds	757830	758045	-	HHAMFB_04520		hypothetical protein	PFAM:PF13358.10
rMd_main_chr	cds	758247	758606	+	HHAMFB_04525		hypothetical protein	PFAM:PF01710.20, PFAM:PF13384.10
rMd_main_chr	cds	758626	759129	+	HHAMFB_04530		hypothetical protein	PFAM:PF13358.10
rMd_main_chr	cds	759144	760550	+	HHAMFB_04535		IS21 family transposase	SO:0001217, UniRef:UniRef50_A0A945EY07
rMd_main_chr	cds	760534	761277	+	HHAMFB_04540		hypothetical protein	PFAM:PF00308.22, PFAM:PF01695.21
rMd_main_chr	cds	761360	761830	-	HHAMFB_04545		hypothetical protein
rMd_main_chr	cds	762027	763337	+	HHAMFB_04550		hypothetical protein	PFAM:PF01609.25
rMd_main_chr	cds	763343	763570	-	HHAMFB_04555		Transposase	SO:0001217, UniRef:UniRef50_A0A2U8I6X2
rMd_main_chr	cds	763821	764168	-	HHAMFB_04560		Transposase	SO:0001217, UniRef:UniRef50_A0A962QBR7
rMd_main_chr	cds	764235	764396	+	HHAMFB_04565		hypothetical protein
rMd_main_chr	cds	764466	765410	-	HHAMFB_04570		hypothetical protein
rMd_main_chr	cds	765634	765981	-	HHAMFB_04575		Transposase	SO:0001217, UniRef:UniRef50_A0A962QBR7
rMd_main_chr	cds	766196	766486	+	HHAMFB_04580		hypothetical protein	PFAM:PF13358.10
rMd_main_chr	cds	766762	768219	+	HHAMFB_04585		hypothetical protein	PFAM:PF01609.25
rMd_main_chr	cds	768274	768483	+	HHAMFB_04590		hypothetical protein	PFAM:PF13358.10
rMd_main_chr	cds	768496	768813	+	HHAMFB_04595		Reverse transcriptase, interruption-C	SO:0001217, UniRef:UniRef50_Q73HN4
rMd_main_chr	cds	769387	770703	+	HHAMFB_04600		RNA-directed DNA polymerase	SO:0001217, UniRef:UniRef50_A0A318CK38
rMd_main_chr	cds	770878	771105	+	HHAMFB_04605		hypothetical protein
rMd_main_chr	cds	771687	773144	+	HHAMFB_04610		hypothetical protein	PFAM:PF01609.25
rMd_main_chr	cds	773263	774720	+	HHAMFB_04615		hypothetical protein	PFAM:PF01609.25
rMd_main_chr	cds	774834	776141	+	HHAMFB_04620	gltA	citrate synthase	COG:C, COG:COG0372, EC:2.3.3.16, GO:0004108, GO:0005737, GO:0006099, GO:0046912, KEGG:K01647, SO:0001217, UniRef:UniRef50_P09948, UniRef:UniRef90_P09948
rMd_main_chr	cds	776299	777285	+	HHAMFB_04625	obgE	GTPase ObgE	EC:3.6.5.-, GO:0000287, GO:0003924, GO:0005525, GO:0005737, GO:0042254, KEGG:K03979, RefSeq:WP_045799853.1, SO:0001217, UniParc:UPI0005F7F4A9, UniRef:UniRef100_A0A0F3QKK5, UniRef:UniRef50_Q2NCX8, UniRef:UniRef90_A8GUG0
rMd_main_chr	cds	777374	778117	-	HHAMFB_04630		hypothetical protein	PFAM:PF00308.22, PFAM:PF01695.21
rMd_main_chr	cds	778101	779522	-	HHAMFB_04635		IS21 family transposase	SO:0001217, UniRef:UniRef50_A0A945EY07
rMd_main_chr	cds	779825	779965	-	HHAMFB_04640		hypothetical protein	PFAM:PF13384.10
rMd_main_chr	cds	780181	781119	-	HHAMFB_04645		hypothetical protein	PFAM:PF00665.30, PFAM:PF13276.10, PFAM:PF13518.10
rMd_main_chr	cds	781204	781980	-	HHAMFB_04650		Integrase core domain protein	SO:0001217, UniRef:UniRef50_A0A8X6SD85, UniRef:UniRef90_A0A0F3REZ7
rMd_main_chr	cds	782046	782240	-	HHAMFB_04655		DUF2269 domain-containing protein	SO:0001217, UniRef:UniRef50_A0A510GHH0, UniRef:UniRef90_UPI00030949F5
rMd_main_chr	cds	782240	782509	-	HHAMFB_04660		Acyl-[acyl-carrier-protein]--UDP-N-acetylglucosamine O-acyltransferase	SO:0001217, UniRef:UniRef50_Q92GQ6
rMd_main_chr	cds	782594	783484	-	HHAMFB_04665		Dihydrodipicolinate reductase, family protein	SO:0001217, UniRef:UniRef50_A0A0F3QML9, UniRef:UniRef90_A0A0F3QML9
rMd_main_chr	cds	783645	783992	+	HHAMFB_04670		Transposase	SO:0001217, UniRef:UniRef50_A0A962QBR7
rMd_main_chr	cds	784243	784470	+	HHAMFB_04675		Transposase	SO:0001217, UniRef:UniRef50_A0A2U8I6X2
rMd_main_chr	cds	784526	785020	-	HHAMFB_04680		TIGR02281 family clan AA aspartic protease	SO:0001217, UniRef:UniRef50_A0A3S0SWC6
rMd_main_chr	cds	785114	785215	+	HHAMFB_04685		hypothetical protein
rMd_main_chr	cds	785285	786742	-	HHAMFB_04690		hypothetical protein	PFAM:PF01609.25
rMd_main_chr	cds	786821	787153	+	HHAMFB_04695		hypothetical protein
rMd_main_chr	cds	787173	787451	+	HHAMFB_04700		hypothetical protein	PFAM:PF13358.10
rMd_main_chr	cds	787474	787659	+	HHAMFB_04705		hypothetical protein	PFAM:PF13358.10
rMd_main_chr	cds	787876	788079	+	HHAMFB_04710		Transposase	SO:0001217, UniRef:UniRef50_A0A0F3M986
rMd_main_chr	cds	788211	789668	+	HHAMFB_04715		hypothetical protein	PFAM:PF01609.25
rMd_main_chr	cds	789676	790431	+	HHAMFB_04720		Transposase	SO:0001217, UniRef:UniRef50_B3CQD0
rMd_main_chr	cds	790612	791334	-	HHAMFB_04725	ehuA	Glutamine ABC transporter ATP-binding protein	SO:0001217, UniRef:UniRef50_B0BVM8, UniRef:UniRef90_Q1RGW5
rMd_main_chr	cds	791338	792102	-	HHAMFB_04730	phnP	PhnP protein	SO:0001217, UniRef:UniRef50_Q92FY5
rMd_main_chr	cds	792195	792776	+	HHAMFB_04735		PAP2 superfamily protein	SO:0001217, UniRef:UniRef50_Q92FY4, UniRef:UniRef90_A0A0F3QJB6
rMd_main_chr	cds	793063	794145	+	HHAMFB_04740	lptF	Lipopolysaccharide export system permease protein LptF	SO:0001217, UniRef:UniRef50_Q9ZC95, UniRef:UniRef90_A0A1C3EYE0
rMd_main_chr	cds	794559	796016	-	HHAMFB_04745		hypothetical protein	PFAM:PF01609.25
rMd_main_chr	cds	796140	796604	-	HHAMFB_04750		hypothetical protein	PFAM:PF13358.10
rMd_main_chr	cds	796624	796983	-	HHAMFB_04755		hypothetical protein	PFAM:PF01710.20, PFAM:PF13384.10
rMd_main_chr	cds	797142	797789	+	HHAMFB_04760		transposase	SO:0001217, UniRef:UniRef50_UPI001F0321EE
rMd_main_chr	cds	797826	798569	-	HHAMFB_04765		hypothetical protein	PFAM:PF00308.22, PFAM:PF01695.21
rMd_main_chr	cds	798553	799974	-	HHAMFB_04770		IS21 family transposase	SO:0001217, UniRef:UniRef50_A0A945EY07
rMd_main_chr	cds	800068	800688	+	HHAMFB_04775		Integrase core domain	SO:0001217, UniRef:UniRef50_A0A345PN45
rMd_main_chr	cds	800746	801096	-	HHAMFB_04780		hypothetical protein	PFAM:PF01710.20, PFAM:PF13384.10
rMd_main_chr	cds	801117	802361	-	HHAMFB_04785		hypothetical protein	PFAM:PF01609.25
rMd_main_chr	cds	802556	804013	+	HHAMFB_04790		hypothetical protein	PFAM:PF01609.25
rMd_main_chr	cds	804695	804886	-	HHAMFB_04795		Tc1-like transposase DDE domain-containing protein	SO:0001217, UniRef:UniRef50_D3V4X6
rMd_main_chr	cds	804908	805057	+	HHAMFB_04800		IS630 family transposase	SO:0001217, UniRef:UniRef50_A0A2U0DXT3
rMd_main_chr	cds	805365	805868	+	HHAMFB_04805		hypothetical protein	PFAM:PF13358.10
rMd_main_chr	cds	805869	806159	-	HHAMFB_04810		Transposase	SO:0001217, UniRef:UniRef50_A0A261DAV4, UniRef:UniRef90_A0A261DAV4
rMd_main_chr	cds	806401	806688	+	HHAMFB_04815	rvhB3	type IV secretion system protein VirB3	COG:COG3702, COG:U, SO:0001217, UniRef:UniRef50_Q7PAP2, UniRef:UniRef90_Q7PAP2, VFDB:VFC0086, VFDB:VFG039832
rMd_main_chr	cds	806974	809391	+	HHAMFB_04820	rvhB4a	type IV secretion system ATPase VirB4	COG:COG3451, COG:U, SO:0001217, UniRef:UniRef50_Q92JC6, UniRef:UniRef90_Q92JC6, VFDB:VFC0086, VFDB:VFG039872
rMd_main_chr	cds	809585	812704	+	HHAMFB_04825		Uncharacterized protein RBE_1265	GO:0005886, GO:0030255, KEGG:K03201, SO:0001217, UniRef:UniRef50_Q92JC5, UniRef:UniRef90_Q1RH18
rMd_main_chr	cds	812682	814715	+	HHAMFB_04830		Uncharacterized protein RBE_1264	GO:0005886, GO:0030255, KEGG:K03201, SO:0001217, UniRef:UniRef50_Q9ZE43, UniRef:UniRef90_Q1RH19
rMd_main_chr	cds	814722	817607	+	HHAMFB_04835		Uncharacterized protein RBE_1263	GO:0005886, GO:0030255, KEGG:K03201, SO:0001217, UniRef:UniRef50_Q92JC3, UniRef:UniRef90_Q1RH20
rMd_main_chr	cds	817614	820271	+	HHAMFB_04840		Uncharacterized protein RBE_1262	GO:0005886, GO:0030255, KEGG:K03201, SO:0001217, UniRef:UniRef50_Q1RH21, UniRef:UniRef90_Q1RH21
rMd_main_chr	cds	820366	823914	+	HHAMFB_04845		Uncharacterized lipoprotein RBE_1261	GO:0005886, GO:0030255, KEGG:K03201, SO:0001217, UniRef:UniRef50_Q1RH22, UniRef:UniRef90_Q1RH22
rMd_main_chr	cds	824036	824731	+	HHAMFB_04850		DDE domain-containing protein	SO:0001217, UniRef:UniRef50_A0A077AX81
rMd_main_chr	cds	824792	825013	+	HHAMFB_04855		hypothetical protein	PFAM:PF13384.10, PFAM:PF13518.10, PFAM:PF13551.10
rMd_main_chr	cds	824958	825185	-	HHAMFB_04860		Transposase DDE domain protein	SO:0001217, UniRef:UniRef50_A0A0F3MEM4
rMd_main_chr	cds	825424	825765	+	HHAMFB_04865		Transposase family protein	SO:0001217, UniRef:UniRef50_A0A0F3RAX8
rMd_main_chr	cds	825759	825992	+	HHAMFB_04870	tnpB	IS66 family insertion sequence element accessory protein TnpB	SO:0001217, UniRef:UniRef50_A0A937YI60
rMd_main_chr	cds	826157	826369	-	HHAMFB_04875		hypothetical protein
rMd_main_chr	cds	826405	827862	-	HHAMFB_04880		hypothetical protein	PFAM:PF01609.25
rMd_main_chr	cds	828173	829129	+	HHAMFB_04885		IS66 family transposase	GO:0004803, SO:0001217, UniRef:UniRef50_UPI0023F8FEEA, UniRef:UniRef90_UPI0023F8FEEA
rMd_main_chr	cds	829243	830664	+	HHAMFB_04890		IS21 family transposase	SO:0001217, UniRef:UniRef50_A0A945EY07
rMd_main_chr	cds	830648	830812	+	HHAMFB_04895		hypothetical protein
rMd_main_chr	cds	830890	832347	-	HHAMFB_04900		hypothetical protein	PFAM:PF01609.25
rMd_main_chr	cds	832733	833071	+	HHAMFB_04905		IstB-like ATP-binding domain-containing protein	SO:0001217, UniRef:UniRef50_A0A202DEC3
rMd_main_chr	cds	833169	833798	+	HHAMFB_04910		IS66 family transposase	GO:0004803, SO:0001217, UniRef:UniRef50_A0A0F5MPV3, UniRef:UniRef90_UPI0023F6BD92
rMd_main_chr	cds	833978	835177	-	HHAMFB_04915		hypothetical protein	PFAM:PF01609.25
rMd_main_chr	cds	835337	835435	-	HHAMFB_04920		hypothetical protein
rMd_main_chr	cds	835659	836381	+	HHAMFB_04925		(pseudo) IS1634 family transposase	GO:0004803, SO:0001217, UniRef:UniRef50_A0A958VQ34, UniRef:UniRef90_A0A958VQ34
rMd_main_chr	cds	836438	836758	+	HHAMFB_04930		Transposase family protein	SO:0001217, UniRef:UniRef50_A0A0F3RAX8
rMd_main_chr	cds	836827	838365	-	HHAMFB_04935		IS66 family transposase	SO:0001217, UniRef:UniRef50_UPI0020241E94
rMd_main_chr	cds	838551	838901	-	HHAMFB_04940	tnpB	IS66 family insertion sequence element accessory protein TnpB	SO:0001217, UniRef:UniRef50_A0A938C8D3
rMd_main_chr	cds	838895	839236	-	HHAMFB_04945		Transposase family protein	SO:0001217, UniRef:UniRef50_A0A0F3RAX8
rMd_main_chr	cds	839367	839717	+	HHAMFB_04950	tnpB	IS66 family insertion sequence element accessory protein TnpB	SO:0001217, UniRef:UniRef50_A0A938C8D3
rMd_main_chr	cds	839889	841346	+	HHAMFB_04955		hypothetical protein	PFAM:PF01609.25
rMd_main_chr	cds	841585	842772	+	HHAMFB_04960		hypothetical protein	PFAM:PF13005.11
rMd_main_chr	cds	842832	843179	+	HHAMFB_04965		Transposase	SO:0001217, UniRef:UniRef50_A0A962QBR7
rMd_main_chr	cds	843432	844889	-	HHAMFB_04970		hypothetical protein	PFAM:PF01609.25
rMd_main_chr	cds	845110	845229	+	HHAMFB_04975		hypothetical protein
rMd_main_chr	cds	845348	846769	+	HHAMFB_04980		IS21 family transposase	SO:0001217, UniRef:UniRef50_A0A945EY07
rMd_main_chr	cds	846753	847496	+	HHAMFB_04985		hypothetical protein	PFAM:PF00308.22, PFAM:PF01695.21
rMd_main_chr	cds	847512	847688	+	HHAMFB_04990		hypothetical protein	PFAM:PF13358.10
rMd_main_chr	cds	847833	848123	+	HHAMFB_04995		Transposase IS66 C-terminal domain-containing protein	SO:0001217, UniRef:UniRef50_A0A9J9LGE7
rMd_main_chr	cds	848201	848590	+	HHAMFB_05000		hypothetical protein
rMd_main_chr	cds	848610	848837	-	HHAMFB_05005		Transposase	SO:0001217, UniRef:UniRef50_A0A2U8I6X2
rMd_main_chr	cds	849149	849490	+	HHAMFB_05010		Transposase family protein	SO:0001217, UniRef:UniRef50_A0A0F3RAX8
rMd_main_chr	cds	849484	849834	+	HHAMFB_05015	tnpB	IS66 family insertion sequence element accessory protein TnpB	SO:0001217, UniRef:UniRef50_A0A938C8D3
rMd_main_chr	cds	850020	851615	+	HHAMFB_05020		IS66 family transposase	SO:0001217, UniRef:UniRef50_UPI0020241E94
rMd_main_chr	cds	851682	852029	-	HHAMFB_05025		Transposase	SO:0001217, UniRef:UniRef50_A0A962QBR7
rMd_main_chr	cds	852232	853689	+	HHAMFB_05030		hypothetical protein	PFAM:PF01609.25
rMd_main_chr	cds	853744	854052	+	HHAMFB_05035		hypothetical protein
rMd_main_chr	cds	854197	854499	-	HHAMFB_05040		hypothetical protein
rMd_main_chr	cds	854489	855019	-	HHAMFB_05045		Integrase catalytic domain-containing protein	SO:0001217, UniRef:UniRef50_A0A1J5UHM4
rMd_main_chr	cds	855027	856622	-	HHAMFB_05050		IS66 family transposase	SO:0001217, UniRef:UniRef50_UPI0020241E94
rMd_main_chr	cds	856808	857158	-	HHAMFB_05055	tnpB	IS66 family insertion sequence element accessory protein TnpB	SO:0001217, UniRef:UniRef50_A0A938C8D3
rMd_main_chr	cds	857152	857493	-	HHAMFB_05060		Transposase family protein	SO:0001217, UniRef:UniRef50_A0A0F3RAX8
rMd_main_chr	cds	857561	858757	-	HHAMFB_05065		hypothetical protein	PFAM:PF13005.11
rMd_main_chr	cds	859055	859915	-	HHAMFB_05070		Transposase	SO:0001217, UniRef:UniRef50_B6Y9Y4
rMd_main_chr	cds	860298	860525	-	HHAMFB_05075		Transposase	SO:0001217, UniRef:UniRef50_A0A2U8I6X2
rMd_main_chr	cds	861314	861673	+	HHAMFB_05080		hypothetical protein	PFAM:PF01710.20, PFAM:PF13384.10
rMd_main_chr	cds	861693	861986	+	HHAMFB_05085		hypothetical protein	PFAM:PF13358.10
rMd_main_chr	cds	862099	863268	+	HHAMFB_05090		hypothetical protein	PFAM:PF01609.25
rMd_main_chr	cds	863281	863604	+	HHAMFB_05095		hypothetical protein
rMd_main_chr	cds	863628	864929	+	HHAMFB_05100	ltrA	Group II intron-encoded protein LtrA	SO:0001217, UniRef:UniRef50_A0A6C2TZY6
rMd_main_chr	cds	865503	866819	+	HHAMFB_05105		RNA-directed DNA polymerase	SO:0001217, UniRef:UniRef50_A0A318CK38
rMd_main_chr	cds	866994	867431	+	HHAMFB_05110		hypothetical protein
rMd_main_chr	cds	867467	867751	+	HHAMFB_05115		hypothetical protein	PFAM:PF13358.10
rMd_main_chr	cds	868037	868630	-	HHAMFB_05120		hypothetical protein	PFAM:PF01609.25
rMd_main_chr	cds	868710	869453	-	HHAMFB_05125		hypothetical protein	PFAM:PF00308.22, PFAM:PF01695.21
rMd_main_chr	cds	869437	870858	-	HHAMFB_05130		IS21 family transposase	SO:0001217, UniRef:UniRef50_A0A945EY07
rMd_main_chr	cds	870977	871918	-	HHAMFB_05135		IS1634 family transposase	SO:0001217, UniRef:UniRef50_UPI001054F8ED
rMd_main_chr	cds	872095	872328	+	HHAMFB_05140		Integrase catalytic domain-containing protein	SO:0001217, UniRef:UniRef50_A0A1F6H366
rMd_main_chr	cds	872731	873105	-	HHAMFB_05145	tnpA	IS200/IS605 family transposase	GO:0004803, SO:0001217, UniRef:UniRef50_A0A947NKU9, UniRef:UniRef90_UPI0005755DFA
rMd_main_chr	cds	873312	873974	-	HHAMFB_05150		IS5 family transposase	GO:0004803, SO:0001217, UniRef:UniRef50_A0A178GTH7, UniRef:UniRef90_UPI0012DC7770
rMd_main_chr	cds	874060	874287	+	HHAMFB_05155		Transposase DDE domain protein	SO:0001217, UniRef:UniRef50_A0A0F3MEM4
rMd_main_chr	cds	874468	874605	+	HHAMFB_05160		Transposase IS200 like	SO:0001217, UniRef:UniRef50_A0A450UGW7
rMd_main_chr	cds	874714	874815	-	HHAMFB_05165		hypothetical protein
rMd_main_chr	cds	875097	876494	+	HHAMFB_05170	tlc5	GTP/GDP exchange transporter Tlc5	BlastRules:WP_004597024, COG:C, COG:COG3202, GO:0005471, GO:0005524, GO:0005886, SO:0001217, UniRef:UniRef50_O05962, UniRef:UniRef90_O05962
rMd_main_chr	cds	877057	877809	-	HHAMFB_05175		IS5 family transposase	GO:0004803, SO:0001217, UniRef:UniRef50_A0A178GTH7, UniRef:UniRef90_UPI0012DC7770
rMd_main_chr	cds	877938	878075	+	HHAMFB_05180		Transposase IS200 like	SO:0001217, UniRef:UniRef50_A0A450UGW7
rMd_main_chr	cds	878506	878838	+	HHAMFB_05185		hypothetical protein	PFAM:PF01710.20, PFAM:PF13384.10
rMd_main_chr	cds	878970	879536	+	HHAMFB_05190		hypothetical protein
rMd_main_chr	cds	879761	880426	+	HHAMFB_05195		hypothetical protein	PFAM:PF01609.25
rMd_main_chr	cds	880462	881067	+	HHAMFB_05200		hypothetical protein	PFAM:PF13358.10
rMd_main_chr	cds	881372	881980	-	HHAMFB_05205	maf	Nucleoside triphosphate pyrophosphatase	EC:3.6.1.9, GO:0005737, GO:0009117, GO:0047429, SO:0001217, UniRef:UniRef50_Q9ZCE2, UniRef:UniRef90_A8GXY9
rMd_main_chr	cds	881983	882204	-	HHAMFB_05210	infA	translation initiation factor IF-1	COG:COG0361, COG:J, GO:0003743, GO:0005737, GO:0006413, GO:0019843, GO:0043022, SO:0001217, UniRef:UniRef50_A8AZK3, UniRef:UniRef90_Q9ZCE3
rMd_main_chr	tRNA	882222	882298	-	HHAMFB_05215	trnP	tRNA-Pro(tgg)	SO:0000268
rMd_main_chr	cds	882961	883092	+	HHAMFB_05220		hypothetical protein
rMd_main_chr	cds	883154	883486	+	HHAMFB_05225		hypothetical protein	PFAM:PF01710.20, PFAM:PF13384.10
rMd_main_chr	cds	883564	883725	-	HHAMFB_05230		hypothetical protein
rMd_main_chr	cds	883796	885022	-	HHAMFB_05235		hypothetical protein	PFAM:PF01609.25
rMd_main_chr	cds	885214	885723	+	HHAMFB_05240		hypothetical protein	PFAM:PF13358.10
rMd_main_chr	cds	885873	886253	+	HHAMFB_05245		hypothetical protein
rMd_main_chr	cds	886294	886647	+	HHAMFB_05250		Transposase	SO:0001217, UniRef:UniRef50_H8K9D9
rMd_main_chr	cds	886741	887100	+	HHAMFB_05255		hypothetical protein	PFAM:PF01710.20, PFAM:PF13384.10
rMd_main_chr	cds	887120	887623	+	HHAMFB_05260		hypothetical protein	PFAM:PF13358.10
rMd_main_chr	cds	887694	887957	+	HHAMFB_05265		Transposase and inactivated derivative	SO:0001217, UniRef:UniRef50_Q1RJK5, UniRef:UniRef90_Q1RJK5
rMd_main_chr	cds	888379	888942	+	HHAMFB_05270		hypothetical protein
rMd_main_chr	cds	889079	889426	+	HHAMFB_05275		Transposase	SO:0001217, UniRef:UniRef50_A0A962QBR7
rMd_main_chr	cds	889677	889904	+	HHAMFB_05280		Transposase	SO:0001217, UniRef:UniRef50_A0A2U8I6X2
rMd_main_chr	cds	890065	891150	-	HHAMFB_05285		Integrase catalytic domain-containing protein	SO:0001217, UniRef:UniRef50_A0A1G4G8C7
rMd_main_chr	cds	891435	891572	-	HHAMFB_05290		Transposase IS200 like	SO:0001217, UniRef:UniRef50_A0A450UGW7
rMd_main_chr	cds	891933	893129	+	HHAMFB_05295		PUTATIVE TRANSPOSASE	SO:0001217, UniRef:UniRef50_Q7M7F9
rMd_main_chr	cds	893179	893298	-	HHAMFB_05300		hypothetical protein
rMd_main_chr	cds	893394	894575	+	HHAMFB_05305		acetyl-CoA C-acetyltransferase	EC:2.3.1.9, SO:0001217, UniRef:UniRef50_P54810, UniRef:UniRef90_A8GPS4
rMd_main_chr	cds	894646	895731	+	HHAMFB_05310		Integrase catalytic domain-containing protein	SO:0001217, UniRef:UniRef50_A0A1G4G8C7
rMd_main_chr	cds	896135	896272	-	HHAMFB_05315		Transposase IS200 like	SO:0001217, UniRef:UniRef50_A0A450UGW7
rMd_main_chr	cds	897008	897355	+	HHAMFB_05320		Transposase	SO:0001217, UniRef:UniRef50_A0A962QBR7
rMd_main_chr	cds	897437	899032	-	HHAMFB_05325		IS66 family transposase	SO:0001217, UniRef:UniRef50_UPI0020241E94
rMd_main_chr	cds	899218	899568	-	HHAMFB_05330	tnpB	IS66 family insertion sequence element accessory protein TnpB	SO:0001217, UniRef:UniRef50_A0A938C8D3
rMd_main_chr	cds	899562	899903	-	HHAMFB_05335		Transposase family protein	SO:0001217, UniRef:UniRef50_A0A0F3RAX8
rMd_main_chr	cds	900193	900420	+	HHAMFB_05340		Transposase	SO:0001217, UniRef:UniRef50_A0A2U8I6X2
rMd_main_chr	cds	900839	901078	-	HHAMFB_05345		hypothetical protein
rMd_main_chr	cds	901094	901837	-	HHAMFB_05350		hypothetical protein	PFAM:PF00308.22, PFAM:PF01695.21
rMd_main_chr	cds	901821	903242	-	HHAMFB_05355		IS21 family transposase	SO:0001217, UniRef:UniRef50_A0A945EY07
rMd_main_chr	cds	903356	903601	-	HHAMFB_05360		hypothetical protein	SO:0001217, UniRef:UniRef50_H8KCK8
rMd_main_chr	cds	903815	907108	+	HHAMFB_05365		Superfamily I DNA and RNA helicases	SO:0001217, UniRef:UniRef50_Q1RK98
rMd_main_chr	cds	907276	907851	-	HHAMFB_05370	gmk	guanylate kinase	EC:2.7.4.8, GO:0004385, GO:0005524, GO:0005737, GO:0015949, GO:0016310, SO:0001217, UniRef:UniRef50_Q9ZCH7, UniRef:UniRef90_Q1RK99
rMd_main_chr	cds	907857	908096	-	HHAMFB_05375		HTH cro/C1-type domain-containing protein	SO:0001217, UniRef:UniRef50_G4KLI2, UniRef:UniRef90_Q1RKA0
rMd_main_chr	cds	908599	909057	-	HHAMFB_05380	yraN	YraN family protein	KEGG:K07460, SO:0001217, UniRef:UniRef50_A0A0C2LYI7, UniRef:UniRef90_UPI001E35567A
rMd_main_chr	cds	909068	909910	-	HHAMFB_05385	mreC	rod shape-determining protein MreC	GO:0008360, SO:0001217, UniRef:UniRef50_Q92GC6, UniRef:UniRef90_Q1RKA1
rMd_main_chr	cds	909913	910953	-	HHAMFB_05390	mreB	Cell shape-determining ATPase MreB, actin-like superfamily	COG:COG1077, COG:DZ, SO:0001217, UniRef:UniRef50_A0A0F7KRJ4, UniRef:UniRef90_B0BV76
rMd_main_chr	cds	911130	912218	-	HHAMFB_05395		Putative permeases	SO:0001217, UniRef:UniRef50_Q68VX9, UniRef:UniRef90_Q1RKA3
rMd_main_chr	tRNA	912431	912507	-	HHAMFB_05400	trnI	tRNA-Ile2(cat)	SO:0000263
rMd_main_chr	cds	912825	913292	-	HHAMFB_05405		Peptidoglycan-associated lipoprotein	SO:0001217, UniRef:UniRef50_A8EZX2
rMd_main_chr	cds	913645	914598	-	HHAMFB_05410	fabH	Beta-ketoacyl-[acyl-carrier-protein] synthase III	EC:2.3.1.180, GO:0004315, GO:0005737, GO:0006633, GO:0033818, SO:0001217, UniRef:UniRef50_Q9ZCH1, UniRef:UniRef90_Q1RKA5
rMd_main_chr	cds	914611	914811	-	HHAMFB_05415	rpmF	50S ribosomal protein L32	COG:COG0333, COG:J, GO:0000315, GO:0003735, GO:0006412, GO:0015934, GO:0022625, SO:0001217, UniRef:UniRef50_Q2GDD5, UniRef:UniRef90_Q4UK48
rMd_main_chr	cds	914900	915373	+	HHAMFB_05420	omlA	SmpA / OmlA family protein	SO:0001217, UniRef:UniRef50_Q68VX5, UniRef:UniRef90_A0A0F3QIR0
rMd_main_chr	cds	915910	916155	-	HHAMFB_05425		Putative transposase	SO:0001217, UniRef:UniRef50_A0A0F3RLG2
rMd_main_chr	cds	916252	916527	-	HHAMFB_05430		hypothetical protein	PFAM:PF13181.10
rMd_main_chr	cds	916666	916881	-	HHAMFB_05435		hypothetical protein	PFAM:PF13358.10
rMd_main_chr	cds	917280	917528	+	HHAMFB_05440		Putative transposase	SO:0001217, UniRef:UniRef50_A0A0F3RLG2
rMd_main_chr	cds	917544	917771	-	HHAMFB_05445		Transposase	SO:0001217, UniRef:UniRef50_A0A2U8I6X2
rMd_main_chr	cds	918022	918369	-	HHAMFB_05450		Transposase	SO:0001217, UniRef:UniRef50_A0A962QBR7
rMd_main_chr	cds	918483	919067	+	HHAMFB_05455		Transposase	SO:0001217, UniRef:UniRef50_B3CTQ5
rMd_main_chr	cds	919080	919244	+	HHAMFB_05460		hypothetical protein
rMd_main_chr	cds	919347	920228	+	HHAMFB_05465		hypothetical protein	PFAM:PF00665.30, PFAM:PF13276.10, PFAM:PF13518.10
rMd_main_chr	cds	920503	920736	+	HHAMFB_05470		Integrase catalytic domain-containing protein	SO:0001217, UniRef:UniRef50_A0A1F6H366
rMd_main_chr	cds	921434	921781	+	HHAMFB_05475		Transposase	SO:0001217, UniRef:UniRef50_A0A962QBR7
rMd_main_chr	cds	922032	922259	+	HHAMFB_05480		Transposase	SO:0001217, UniRef:UniRef50_A0A2U8I6X2
rMd_main_chr	cds	922265	923215	-	HHAMFB_05485		Integrase catalytic domain-containing protein	SO:0001217, UniRef:UniRef50_A0A1G4G8C7
rMd_main_chr	cds	923456	924124	-	HHAMFB_05490		DUF5394 domain-containing protein	RefSeq:WP_016948083.1, SO:0001217, UniParc:UPI0002F4ACBC, UniRef:UniRef100_A0A1C3EZ01, UniRef:UniRef50_Q92JM8, UniRef:UniRef90_A0A0F3QJJ1
rMd_main_chr	cds	924547	924906	+	HHAMFB_05495		hypothetical protein	PFAM:PF01710.20, PFAM:PF13384.10
rMd_main_chr	cds	924926	925216	+	HHAMFB_05500		hypothetical protein	PFAM:PF13358.10
rMd_main_chr	cds	925276	925623	+	HHAMFB_05505		Transposase	SO:0001217, UniRef:UniRef50_A0A962QBR7
rMd_main_chr	cds	925874	926101	+	HHAMFB_05510		Transposase	SO:0001217, UniRef:UniRef50_A0A2U8I6X2
rMd_main_chr	cds	926126	926341	+	HHAMFB_05515		hypothetical protein	PFAM:PF13358.10
rMd_main_chr	cds	926286	926771	-	HHAMFB_05520		hypothetical protein
rMd_main_chr	cds	927231	927830	+	HHAMFB_05525		SCO2-like protein RBE_0029	SO:0001217, UniRef:UniRef50_Q9ZEB4, UniRef:UniRef90_Q1RKK4
rMd_main_chr	cds	928009	928920	-	HHAMFB_05530	ftsY	signal recognition particle-docking protein FtsY	EC:3.6.5.4, GO:0003924, GO:0005047, GO:0005525, GO:0005737, GO:0005886, GO:0006614, GO:0009306, GO:0016887, KEGG:K03110, SO:0001217, UniRef:UniRef50_O05948, UniRef:UniRef90_Q1RKK5
rMd_main_chr	cds	929054	929623	-	HHAMFB_05535		YqgE/AlgH family protein	KEGG:K07735, SO:0001217, UniRef:UniRef50_Q9ZEB3, UniRef:UniRef90_Q1RKK6
rMd_main_chr	cds	929701	930348	+	HHAMFB_05540		Colicin V production family protein	SO:0001217, UniRef:UniRef50_Q92JM3, UniRef:UniRef90_A0A0F3QKU7
rMd_main_chr	cds	930426	931883	-	HHAMFB_05545		hypothetical protein	PFAM:PF01609.25
rMd_main_chr	cds	932198	932767	-	HHAMFB_05550		Cytoplasmic protein	SO:0001217, UniRef:UniRef50_Q68XU7, UniRef:UniRef90_A0A0F3QKK6
rMd_main_chr	cds	932822	934219	-	HHAMFB_05555		NAD(P) transhydrogenase subunit beta	EC:7.1.1.1, KEGG:K00325, SO:0001217, UniRef:UniRef50_A0A1C7D7V0, UniRef:UniRef90_Q1RKK9
rMd_main_chr	cds	934619	935386	-	HHAMFB_05560		Putative outer membrane protein RBE_0022	GO:0009279, SO:0001217, UniRef:UniRef50_Q9ZE71, UniRef:UniRef90_Q1RKL1
rMd_main_chr	cds	935507	936382	+	HHAMFB_05565	sam	S-adenosylmethionine uptake transporter	COG:COG0697, COG:GER, GO:0005886, GO:0006865, SO:0001217, UniRef:UniRef50_Q9ZE70, UniRef:UniRef90_Q9ZE70
rMd_main_chr	cds	936379	937623	+	HHAMFB_05570		Sugar (And other) transporter family protein	KEGG:K03762, SO:0001217, UniRef:UniRef50_Q92JG0, UniRef:UniRef90_A0A0F3QGB1
rMd_main_chr	tRNA	937891	937965	+	HHAMFB_05575	trnT	tRNA-Thr(ggt)	SO:0000270
rMd_main_chr	cds	937989	938219	-	HHAMFB_05580	bolA	BolA family transcriptional regulator	SO:0001217, UniRef:UniRef50_Q9ZCE4, UniRef:UniRef90_A0A1C3EVC7
rMd_main_chr	cds	938291	938665	+	HHAMFB_05585	rsfS	ribosome silencing factor	GO:0017148, GO:0043022, SO:0001217, UniRef:UniRef50_Q92G70, UniRef:UniRef90_A0A1C3EV90
rMd_main_chr	cds	938676	940403	+	HHAMFB_05590	kch	Voltage-gated potassium channel Kch	COG:COG1226, COG:P, SO:0001217, UniRef:UniRef50_Q92G71, UniRef:UniRef90_Q92G71
rMd_main_chr	cds	940396	940875	+	HHAMFB_05595		SH3b domain-containing protein	SO:0001217, UniRef:UniRef50_A0A261DCP4, UniRef:UniRef90_A0A1C3EV24
rMd_main_chr	cds	941080	942180	-	HHAMFB_05600		S-adenosyl-L-methionine-dependent methyltransferase family protein	KEGG:K18164, SO:0001217, UniRef:UniRef50_A0A817LRY3, UniRef:UniRef90_Q1RKL8
rMd_main_chr	cds	942159	942950	-	HHAMFB_05605	lgt	prolipoprotein diacylglyceryl transferase	EC:2.5.1.145, GO:0005886, GO:0008961, GO:0009249, GO:0016020, GO:0042158, KEGG:K13292, SO:0001217, UniRef:UniRef50_Q9ZE99, UniRef:UniRef90_A8GUC9
rMd_main_chr	cds	943271	943630	+	HHAMFB_05610		(pseudo) Mechanosensitive ion channel family protein	SO:0001217, UniRef:UniRef50_Q1RKM0, UniRef:UniRef90_A0A0F3QGC2
rMd_main_chr	cds	943646	943873	-	HHAMFB_05615		Transposase	SO:0001217, UniRef:UniRef50_A0A2U8I6X2
rMd_main_chr	cds	944124	944471	-	HHAMFB_05620		Transposase	SO:0001217, UniRef:UniRef50_A0A962QBR7
rMd_main_chr	cds	944738	945241	-	HHAMFB_05625		hypothetical protein	PFAM:PF13358.10
rMd_main_chr	cds	945261	945620	-	HHAMFB_05630		hypothetical protein	PFAM:PF01710.20, PFAM:PF13384.10
rMd_main_chr	cds	945732	946277	-	HHAMFB_05635		Transposase	SO:0001217, UniRef:UniRef50_B3CTQ5
rMd_main_chr	cds	946406	946543	-	HHAMFB_05640		Transposase IS200 like	SO:0001217, UniRef:UniRef50_A0A450UGW7
rMd_main_chr	cds	947024	948430	+	HHAMFB_05645		hypothetical protein	PFAM:PF01609.25
rMd_main_chr	cds	948554	950011	+	HHAMFB_05650		hypothetical protein	PFAM:PF01609.25
rMd_main_chr	cds	950195	951790	-	HHAMFB_05655		IS66 family transposase	SO:0001217, UniRef:UniRef50_UPI0020241E94
rMd_main_chr	cds	951976	952326	-	HHAMFB_05660	tnpB	IS66 family insertion sequence element accessory protein TnpB	SO:0001217, UniRef:UniRef50_A0A938C8D3
rMd_main_chr	cds	952320	952661	-	HHAMFB_05665		Transposase family protein	SO:0001217, UniRef:UniRef50_A0A0F3RAX8
rMd_main_chr	cds	952897	953124	-	HHAMFB_05670		Transposase	SO:0001217, UniRef:UniRef50_A0A2U8I6X2
rMd_main_chr	cds	953375	953722	-	HHAMFB_05675		Transposase	SO:0001217, UniRef:UniRef50_A0A962QBR7
rMd_main_chr	cds	953782	953994	-	HHAMFB_05680		hypothetical protein	PFAM:PF01909.27, PFAM:PF18765.5
rMd_main_chr	cds	953999	955036	-	HHAMFB_05685		Nucleoside-diphosphate sugar epimerase	KEGG:K07276, SO:0001217, UniRef:UniRef50_Q9ZE28, UniRef:UniRef90_A0A1C3EVV2
rMd_main_chr	cds	955033	955989	-	HHAMFB_05690	mrp	Iron-sulfur cluster carrier protein	GO:0005524, GO:0016226, GO:0016887, GO:0046872, GO:0051536, GO:0140663, SO:0001217, UniRef:UniRef50_Q9ZE27, UniRef:UniRef90_Q1RHB0
rMd_main_chr	cds	956097	957131	+	HHAMFB_05695	hflK	FtsH protease activity modulator HflK	GO:0003674, GO:0030288, GO:0045861, SO:0001217, UniRef:UniRef50_B0BW92, UniRef:UniRef90_Q1RHB1
rMd_main_chr	cds	957276	958133	+	HHAMFB_05700	hflC	protease modulator HflC	COG:COG0330, COG:O, GO:0003674, GO:0030288, GO:0045861, SO:0001217, UniRef:UniRef50_B0BW93, UniRef:UniRef90_B0BW93
rMd_main_chr	cds	958137	959675	+	HHAMFB_05705		putative periplasmic serine endoprotease DegP-like	SO:0001217, UniRef:UniRef50_Q92JA1, UniRef:UniRef90_Q1RHB3
rMd_main_chr	cds	959856	960602	+	HHAMFB_05710	trhO	tRNA uridine(34) hydroxylase	EC:1.14.-.-, GO:0006400, GO:0016705, SO:0001217, UniRef:UniRef50_P41087, UniRef:UniRef90_Q1RHB4
rMd_main_chr	cds	960753	961130	+	HHAMFB_05715	sdhC	succinate dehydrogenase, cytochrome b556 subunit	GO:0000104, GO:0005886, GO:0006099, GO:0009055, GO:0045281, GO:0045282, GO:0046872, SO:0001217, UniRef:UniRef50_P41085, UniRef:UniRef90_Q1RHB5
rMd_main_chr	cds	961342	961719	+	HHAMFB_05720	sdhD	succinate dehydrogenase, hydrophobic membrane anchor protein	GO:0000104, GO:0005886, GO:0006099, GO:0020037, GO:0045282, GO:0046872, KEGG:K00242, SO:0001217, UniRef:UniRef50_P41086, UniRef:UniRef90_Q1RHB6
rMd_main_chr	cds	961737	961973	+	HHAMFB_05725	parD	Type II toxin-antitoxin system ParD family antitoxin	RefSeq:WP_011477825.1, SO:0001217, UniParc:UPI0000D504EE, UniRef:UniRef100_A0A0F3QK28, UniRef:UniRef50_A0A0F3QK28, UniRef:UniRef90_A0A0F3QK28
rMd_main_chr	cds	961963	962076	+	HHAMFB_05730	parE	Toxin of toxin-antitoxin (TA) system ParE	SO:0001217, UniRef:UniRef50_H8K8T0
rMd_main_chr	cds	962046	962279	+	HHAMFB_05735		(pseudo) Toxin	SO:0001217, UniRef:UniRef50_Q1RHB8, UniRef:UniRef90_Q1RHB8
rMd_main_chr	cds	962279	964069	+	HHAMFB_05740	sdhA	succinate dehydrogenase flavoprotein subunit	COG:C, COG:COG1053, EC:1.3.5.1, GO:0005886, GO:0006099, GO:0008177, GO:0016627, GO:0022900, GO:0050660, GO:0102040, SO:0001217, UniRef:UniRef50_P31038, UniRef:UniRef90_P31038
rMd_main_chr	cds	964742	965089	+	HHAMFB_05745		Transposase	SO:0001217, UniRef:UniRef50_A0A962QBR7
rMd_main_chr	cds	965340	965567	+	HHAMFB_05750		Transposase	SO:0001217, UniRef:UniRef50_A0A2U8I6X2
rMd_main_chr	cds	965800	966006	-	HHAMFB_05755		(pseudo) Transposase	SO:0001217, UniRef:UniRef50_A0A962QBR7, UniRef:UniRef90_A0A962QBR7
rMd_main_chr	cds	966086	967459	+	HHAMFB_05760		IS21 family transposase	SO:0001217, UniRef:UniRef50_A0A945EY07
rMd_main_chr	cds	967583	969040	+	HHAMFB_05765		hypothetical protein	PFAM:PF01609.25
rMd_main_chr	cds	969095	969187	+	HHAMFB_05770		hypothetical protein
rMd_main_chr	cds	969171	969914	+	HHAMFB_05775		hypothetical protein	PFAM:PF00308.22, PFAM:PF01695.21
rMd_main_chr	cds	969880	970179	-	HHAMFB_05780		hypothetical protein	PFAM:PF01710.20
rMd_main_chr	cds	970261	970518	+	HHAMFB_05785		hypothetical protein
rMd_main_chr	ncRNA-region	970519	970661	+			Rickettsia rpsL leader	RFAM:RF01774, SO:0000140
rMd_main_chr	cds	970813	971202	+	HHAMFB_05790	rpsL	30S ribosomal protein S12	COG:COG0048, COG:J, GO:0000049, GO:0000314, GO:0003735, GO:0006412, GO:0015935, GO:0019843, GO:0022627, SO:0001217, UniRef:UniRef50_P41082, UniRef:UniRef90_P41082
rMd_main_chr	cds	971228	971719	+	HHAMFB_05795	rpsG	30S ribosomal protein S7	COG:COG0049, COG:J, GO:0000049, GO:0000314, GO:0003735, GO:0006412, GO:0015935, GO:0019843, GO:0022627, SO:0001217, UniRef:UniRef50_P41081, UniRef:UniRef90_P41081
rMd_main_chr	cds	971722	973815	+	HHAMFB_05800	fusA	elongation factor G	GO:0003746, GO:0006414, SO:0001217, UniRef:UniRef50_P80868, UniRef:UniRef90_A0A1C3EWD3
rMd_main_chr	tRNA	973904	973979	+	HHAMFB_05805	trnW	tRNA-Trp(cca)	SO:0000271
rMd_main_chr	cds	974021	974221	+	HHAMFB_05810	secE	preprotein translocase subunit SecE	GO:0005886, GO:0006605, GO:0008320, GO:0009306, GO:0015450, GO:0043952, GO:0065002, RefSeq:WP_011477818.1, SO:0001217, UniParc:UPI00000B872A, UniRef:UniRef100_Q1RHC4, UniRef:UniRef50_P50054, UniRef:UniRef90_Q1RHC4
rMd_main_chr	cds	974240	974812	+	HHAMFB_05815	nusG	transcription termination/antitermination protein NusG	GO:0006353, GO:0031564, GO:0032784, GO:0140673, KEGG:K02601, SO:0001217, UniRef:UniRef50_Q92J91, UniRef:UniRef90_Q1RHC5
rMd_main_chr	cds	974905	975342	+	HHAMFB_05820	rplK	50S ribosomal protein L11	GO:0000315, GO:0003735, GO:0005840, GO:0006412, GO:0022625, GO:0070180, GO:1990904, KEGG:K02867, SO:0001217, UniRef:UniRef50_Q9ZE24, UniRef:UniRef90_A8GV20
rMd_main_chr	cds	975348	976067	+	HHAMFB_05825		Large ribosomal subunit protein uL1	SO:0001217, UniRef:UniRef50_Q9ZE23
rMd_main_chr	cds	976344	976853	+	HHAMFB_05830	rplJ	50S ribosomal protein L10	GO:0003735, GO:0006412, GO:0015934, GO:0070180, SO:0001217, UniRef:UniRef50_Q9ZE22, UniRef:UniRef90_A8GV22
rMd_main_chr	cds	976893	977264	+	HHAMFB_05835		Large ribosomal subunit protein bL12	SO:0001217, UniRef:UniRef50_Q92J87
rMd_main_chr	cds	977891	982009	+	HHAMFB_05840	rpoB	DNA-directed RNA polymerase subunit beta	COG:COG0085, COG:K, EC:2.7.7.6, GO:0000345, GO:0000428, GO:0003677, GO:0003899, GO:0006351, GO:0032549, KEGG:K03043, SO:0001217, UniRef:UniRef50_O52271, UniRef:UniRef90_O52271
rMd_main_chr	cds	982151	986353	+	HHAMFB_05845	rpoC	DNA-directed RNA polymerase subunit beta'	COG:COG0086, COG:K, EC:2.7.7.6, GO:0000287, GO:0000345, GO:0000428, GO:0003677, GO:0003899, GO:0006351, GO:0008270, SO:0001217, UniRef:UniRef50_Q9ZE20, UniRef:UniRef90_Q9ZE20
rMd_main_chr	cds	986573	987016	-	HHAMFB_05850		Integrase catalytic domain-containing protein	SO:0001217, UniRef:UniRef50_A0A1J5UHM4
rMd_main_chr	cds	987223	987966	-	HHAMFB_05855		hypothetical protein	PFAM:PF00308.22, PFAM:PF01695.21
rMd_main_chr	cds	988356	988538	-	HHAMFB_05860		hypothetical protein
rMd_main_chr	cds	988593	990050	-	HHAMFB_05865		hypothetical protein	PFAM:PF01609.25
rMd_main_chr	cds	990268	990441	-	HHAMFB_05870		hypothetical protein
rMd_main_chr	cds	990457	991131	-	HHAMFB_05875		hypothetical protein	PFAM:PF00308.22, PFAM:PF01695.21
rMd_main_chr	cds	991210	992667	+	HHAMFB_05880		hypothetical protein	PFAM:PF01609.25
rMd_main_chr	cds	992737	992880	-	HHAMFB_05885		hypothetical protein
rMd_main_chr	cds	992864	994285	-	HHAMFB_05890		IS21 family transposase	SO:0001217, UniRef:UniRef50_A0A945EY07
rMd_main_chr	cds	994346	994468	-	HHAMFB_05895		hypothetical protein
rMd_main_chr	cds	994759	995424	+	HHAMFB_05900		hypothetical protein	PFAM:PF01609.25
rMd_main_chr	cds	995479	996258	+	HHAMFB_05905		transposase	SO:0001217, UniRef:UniRef50_UPI001F0321EE
rMd_main_chr	cds	996264	996491	-	HHAMFB_05910		Transposase	SO:0001217, UniRef:UniRef50_A0A2U8I6X2
rMd_main_chr	cds	996742	997089	-	HHAMFB_05915		Transposase	SO:0001217, UniRef:UniRef50_A0A962QBR7
rMd_main_chr	cds	997135	997905	-	HHAMFB_05920		transposase	SO:0001217, UniRef:UniRef50_UPI001F0321EE
rMd_main_chr	cds	997990	999462	-	HHAMFB_05925		hypothetical protein	PFAM:PF13005.11
rMd_main_chr	cds	999622	999759	-	HHAMFB_05930		Transposase IS200 like	SO:0001217, UniRef:UniRef50_A0A450UGW7
rMd_main_chr	cds	1000034	1000384	-	HHAMFB_05935	tnpB	IS66 family insertion sequence element accessory protein TnpB	SO:0001217, UniRef:UniRef50_A0A938C8D3
rMd_main_chr	cds	1000643	1001146	-	HHAMFB_05940		hypothetical protein	PFAM:PF13358.10
rMd_main_chr	cds	1001166	1001525	-	HHAMFB_05945		hypothetical protein	PFAM:PF01710.20, PFAM:PF13384.10
rMd_main_chr	cds	1001660	1002451	-	HHAMFB_05950		IS5 family transposase	GO:0004803, SO:0001217, UniRef:UniRef50_A0A178GTH7, UniRef:UniRef90_UPI0012DC7770
rMd_main_chr	cds	1002672	1003241	+	HHAMFB_05955		hypothetical protein	PFAM:PF00515.32, PFAM:PF07719.21, PFAM:PF12569.12, PFAM:PF12895.11, PFAM:PF13174.10, PFAM:PF13181.10, PFAM:PF13371.10, PFAM:PF13414.10, PFAM:PF13424.10, PFAM:PF13428.10, PFAM:PF13431.10, PFAM:PF13432.10, PFAM:PF14559.10
rMd_main_chr	cds	1003276	1004166	+	HHAMFB_05960	era	GTPase Era	GO:0003723, GO:0003924, GO:0005525, GO:0005737, GO:0005886, GO:0042274, GO:0070181, SO:0001217, UniRef:UniRef50_Q9ZE30, UniRef:UniRef90_Q1RHA4
rMd_main_chr	cds	1004168	1004713	+	HHAMFB_05965		hypothetical protein	PFAM:PF00515.32, PFAM:PF07719.21, PFAM:PF12895.11, PFAM:PF13174.10, PFAM:PF13181.10, PFAM:PF13371.10, PFAM:PF13374.10, PFAM:PF13414.10, PFAM:PF13424.10, PFAM:PF13428.10, PFAM:PF13431.10, PFAM:PF13432.10, PFAM:PF14559.10
rMd_main_chr	cds	1004705	1005085	-	HHAMFB_05970		Transposase DDE domain protein	SO:0001217, UniRef:UniRef50_A0A0F3ME97
rMd_main_chr	cds	1005082	1006281	-	HHAMFB_05975		PUTATIVE TRANSPOSASE	SO:0001217, UniRef:UniRef50_Q7M7F9
rMd_main_chr	cds	1006720	1007115	+	HHAMFB_05980		hypothetical protein
rMd_main_chr	cds	1007179	1007316	+	HHAMFB_05985		Transposase IS200 like	SO:0001217, UniRef:UniRef50_A0A450UGW7
rMd_main_chr	cds	1007445	1007912	+	HHAMFB_05990		hypothetical protein
rMd_main_chr	cds	1007933	1008292	+	HHAMFB_05995		hypothetical protein	PFAM:PF01710.20, PFAM:PF13384.10
rMd_main_chr	cds	1008312	1008815	+	HHAMFB_06000		hypothetical protein	PFAM:PF13358.10
rMd_main_chr	cds	1009098	1009304	-	HHAMFB_06005		hypothetical protein
rMd_main_chr	tRNA	1010301	1010376	-	HHAMFB_06010	trnF	tRNA-Phe(gaa)	SO:0000267
rMd_main_chr	cds	1010653	1011744	+	HHAMFB_06015	dusB	tRNA dihydrouridine synthase DusB	EC:1.3.1.-, GO:0000049, GO:0003824, GO:0008033, GO:0016491, GO:0017150, GO:0050660, KEGG:K05540, SO:0001217, UniRef:UniRef50_Q9ZED2, UniRef:UniRef90_Q1RH84
rMd_main_chr	cds	1011744	1012688	+	HHAMFB_06020		Polysaccharide deacetylase family protein	SO:0001217, UniRef:UniRef50_Q9ZED1, UniRef:UniRef90_Q1RH85
rMd_main_chr	cds	1013115	1013525	-	HHAMFB_06025		hypothetical protein
rMd_main_chr	cds	1013928	1014107	+	HHAMFB_06030		Transposase	SO:0001217, UniRef:UniRef50_A0A7C3M2Q9
rMd_main_chr	cds	1014141	1015658	-	HHAMFB_06035		IS66 family transposase	SO:0001217, UniRef:UniRef50_UPI0020241E94
rMd_main_chr	cds	1015909	1016259	-	HHAMFB_06040	tnpB	IS66 family insertion sequence element accessory protein TnpB	SO:0001217, UniRef:UniRef50_A0A938C8D3
rMd_main_chr	cds	1016253	1016543	-	HHAMFB_06045		hypothetical protein
rMd_main_chr	cds	1016598	1017929	-	HHAMFB_06050		hypothetical protein	PFAM:PF01609.25
rMd_main_chr	cds	1017965	1019422	-	HHAMFB_06055		hypothetical protein	PFAM:PF01609.25
rMd_main_chr	cds	1019546	1019731	-	HHAMFB_06060		Transposase domain-containing protein	SO:0001217, UniRef:UniRef50_A0A937CEJ7
rMd_main_chr	cds	1019798	1020025	-	HHAMFB_06065		hypothetical protein
rMd_main_chr	cds	1020427	1021848	+	HHAMFB_06070		IS21 family transposase	SO:0001217, UniRef:UniRef50_A0A945EY07
rMd_main_chr	cds	1021832	1022482	+	HHAMFB_06075		hypothetical protein	PFAM:PF00308.22, PFAM:PF01695.21
rMd_main_chr	cds	1022552	1024009	-	HHAMFB_06080		hypothetical protein	PFAM:PF01609.25
rMd_main_chr	cds	1024165	1025622	-	HHAMFB_06085		hypothetical protein	PFAM:PF01609.25
rMd_main_chr	cds	1026191	1026532	+	HHAMFB_06090		Transposase	SO:0001217, UniRef:UniRef50_A0A962QBR7
rMd_main_chr	cds	1027017	1027208	+	HHAMFB_06095		Tc1-like transposase DDE domain-containing protein	SO:0001217, UniRef:UniRef50_D3V4X6
rMd_main_chr	cds	1027430	1028323	+	HHAMFB_06100		hypothetical protein
rMd_main_chr	cds	1028417	1028887	+	HHAMFB_06105		hypothetical protein
rMd_main_chr	cds	1028940	1029557	-	HHAMFB_06110		hypothetical protein	PFAM:PF00308.22, PFAM:PF01695.21
rMd_main_chr	cds	1029541	1030962	-	HHAMFB_06115		IS21 family transposase	SO:0001217, UniRef:UniRef50_A0A945EY07
rMd_main_chr	cds	1031165	1032622	-	HHAMFB_06120		hypothetical protein	PFAM:PF01609.25
rMd_main_chr	cds	1032842	1033189	-	HHAMFB_06125		Transposase	SO:0001217, UniRef:UniRef50_A0A962QBR7
rMd_main_chr	cds	1033379	1033663	-	HHAMFB_06130		hypothetical protein	SO:0001217, UniRef:UniRef50_H6PTP9, UniRef:UniRef90_Q1RH44
rMd_main_chr	cds	1033777	1034676	-	HHAMFB_06135	istB	IS21-like element helper ATPase IstB	GO:0005524, SO:0001217, UniRef:UniRef50_Q8XG57, UniRef:UniRef90_A0A0F3MR28
rMd_main_chr	cds	1034712	1035149	-	HHAMFB_06140		hypothetical protein
rMd_main_chr	cds	1035324	1036640	-	HHAMFB_06145		RNA-directed DNA polymerase	SO:0001217, UniRef:UniRef50_A0A318CK38
rMd_main_chr	cds	1037376	1037471	+	HHAMFB_06150		hypothetical protein
rMd_main_chr	cds	1037472	1037687	-	HHAMFB_06155		hypothetical protein	PFAM:PF13358.10
rMd_main_chr	cds	1037819	1037995	-	HHAMFB_06160		Transposase IS200-like domain-containing protein	SO:0001217, UniRef:UniRef50_C4YW48, UniRef:UniRef90_C4YZ86
rMd_main_chr	cds	1037971	1038261	-	HHAMFB_06165		Transposase IS200-like domain-containing protein	SO:0001217, UniRef:UniRef50_A0A249E424
rMd_main_chr	cds	1038282	1038536	-	HHAMFB_06170		hypothetical protein
rMd_main_chr	cds	1038660	1038929	+	HHAMFB_06175		hypothetical protein	PFAM:PF01710.20, PFAM:PF13384.10
rMd_main_chr	cds	1038991	1039350	+	HHAMFB_06180		hypothetical protein	PFAM:PF01710.20, PFAM:PF13384.10
rMd_main_chr	cds	1039370	1039471	+	HHAMFB_06185		hypothetical protein
rMd_main_chr	cds	1039524	1040531	-	HHAMFB_06190		hypothetical protein	PFAM:PF01609.25
rMd_main_chr	cds	1040760	1041956	+	HHAMFB_06195		PUTATIVE TRANSPOSASE	SO:0001217, UniRef:UniRef50_Q7M7F9
rMd_main_chr	cds	1042006	1042332	-	HHAMFB_06200		hypothetical protein
rMd_main_chr	cds	1042476	1042904	+	HHAMFB_06205		Transposase	SO:0001217, UniRef:UniRef50_A0A431ISF4
rMd_main_chr	cds	1043099	1044013	+	HHAMFB_06210		Transposase	SO:0001217, UniRef:UniRef50_A0A7U4WU20
rMd_main_chr	cds	1044130	1044384	-	HHAMFB_06215		hypothetical protein
rMd_main_chr	cds	1044422	1044763	+	HHAMFB_06220		Transposase family protein	SO:0001217, UniRef:UniRef50_A0A0F3RAX8
rMd_main_chr	cds	1044757	1045107	+	HHAMFB_06225	tnpB	IS66 family insertion sequence element accessory protein TnpB	SO:0001217, UniRef:UniRef50_A0A938C8D3
rMd_main_chr	cds	1045293	1046324	+	HHAMFB_06230		IS66 family transposase	GO:0004803, SO:0001217, UniRef:UniRef50_UPI0023F8FEEA, UniRef:UniRef90_UPI0023F8FEEA
rMd_main_chr	cds	1046465	1046806	+	HHAMFB_06235		Transposase family protein	SO:0001217, UniRef:UniRef50_A0A0F3RAX8
rMd_main_chr	cds	1046800	1047150	+	HHAMFB_06240	tnpB	IS66 family insertion sequence element accessory protein TnpB	SO:0001217, UniRef:UniRef50_A0A938C8D3
rMd_main_chr	cds	1047336	1048625	+	HHAMFB_06245		hypothetical protein	PFAM:PF13005.11
rMd_main_chr	cds	1048591	1048911	-	HHAMFB_06250		IstB-like ATP-binding domain-containing protein	SO:0001217, UniRef:UniRef50_T0VM80
rMd_main_chr	cds	1048966	1050423	-	HHAMFB_06255		hypothetical protein	PFAM:PF01609.25
rMd_main_chr	cds	1050547	1050678	-	HHAMFB_06260		hypothetical protein
rMd_main_chr	cds	1050895	1050987	+	HHAMFB_06265		hypothetical protein
rMd_main_chr	cds	1051305	1051442	-	HHAMFB_06270		Transposase IS200 like	SO:0001217, UniRef:UniRef50_A0A450UGW7
rMd_main_chr	cds	1052078	1052305	+	HHAMFB_06275		Transposase	SO:0001217, UniRef:UniRef50_A0A2U8I6X2
rMd_main_chr	cds	1052402	1053568	-	HHAMFB_06280	hemW	radical SAM family heme chaperone HemW	GO:0006779, GO:0051989, SO:0001217, UniRef:UniRef50_Q92J50, UniRef:UniRef90_Q1RHD8
rMd_main_chr	cds	1053849	1055306	-	HHAMFB_06285		hypothetical protein	PFAM:PF01609.25
rMd_main_chr	cds	1055616	1055975	+	HHAMFB_06290		hypothetical protein	PFAM:PF01710.20, PFAM:PF13384.10
rMd_main_chr	cds	1055995	1056288	+	HHAMFB_06295		hypothetical protein	PFAM:PF13358.10
rMd_main_chr	cds	1056420	1057877	+	HHAMFB_06300		hypothetical protein	PFAM:PF01609.25
rMd_main_chr	cds	1058169	1059626	+	HHAMFB_06305		hypothetical protein	PFAM:PF01609.25
rMd_main_chr	cds	1059634	1059858	+	HHAMFB_06310		hypothetical protein	PFAM:PF13358.10
rMd_main_chr	cds	1059859	1061016	-	HHAMFB_06315		PUTATIVE TRANSPOSASE	SO:0001217, UniRef:UniRef50_Q7M7F9
rMd_main_chr	cds	1061046	1061846	-	HHAMFB_06320		Transposase and inactivated derivative	SO:0001217, UniRef:UniRef50_Q1RKG1
rMd_main_chr	cds	1062070	1062393	+	HHAMFB_06325		Transposase family protein	SO:0001217, UniRef:UniRef50_A0A0F3RAX8
rMd_main_chr	cds	1062387	1062737	+	HHAMFB_06330	tnpB	IS66 family insertion sequence element accessory protein TnpB	SO:0001217, UniRef:UniRef50_A0A938C8D3
rMd_main_chr	cds	1062923	1063693	+	HHAMFB_06335		IS66 family transposase	GO:0004803, SO:0001217, UniRef:UniRef50_UPI0023F8FEEA, UniRef:UniRef90_UPI0023F8FEEA
rMd_main_chr	cds	1063817	1064518	+	HHAMFB_06340		IS66 family transposase	GO:0004803, SO:0001217, UniRef:UniRef50_A0A0F5MPV3, UniRef:UniRef90_UPI0023F6BD92
rMd_main_chr	cds	1064645	1065994	-	HHAMFB_06345	ffh	signal recognition particle protein	EC:3.6.5.4, GO:0003924, GO:0005048, GO:0005525, GO:0006614, GO:0008312, GO:0009306, GO:0016887, GO:0048500, GO:0048501, SO:0001217, UniRef:UniRef50_Q4UKH4, UniRef:UniRef90_Q4UKH4
rMd_main_chr	cds	1066255	1066482	-	HHAMFB_06350		Transposase	SO:0001217, UniRef:UniRef50_A0A2U8I6X2
rMd_main_chr	cds	1066733	1067080	-	HHAMFB_06355		Transposase	SO:0001217, UniRef:UniRef50_A0A962QBR7
rMd_main_chr	cds	1067360	1068139	-	HHAMFB_06360	insF	Transposase insF for insertion sequence IS3	SO:0001217, UniRef:UniRef50_K0P2R2
rMd_main_chr	cds	1068317	1068754	-	HHAMFB_06365		Transposase	SO:0001217, UniRef:UniRef50_A0A8E0WMY7
rMd_main_chr	cds	1069174	1069311	-	HHAMFB_06370		Transposase IS200 like	SO:0001217, UniRef:UniRef50_A0A450UGW7
rMd_main_chr	cds	1069375	1070226	-	HHAMFB_06375	istA	IS21 family transposase	GO:0004803, SO:0001217, UniRef:UniRef50_C4YYE8, UniRef:UniRef90_C4YYE8
rMd_main_chr	cds	1070351	1070551	-	HHAMFB_06380		hypothetical protein	SO:0001217, UniRef:UniRef50_A0A0B7J0X8
rMd_main_chr	cds	1070654	1071529	-	HHAMFB_06385		Transposase	SO:0001217, UniRef:UniRef50_B3CQD0
rMd_main_chr	cds	1071621	1071842	-	HHAMFB_06390	ylbG	Uncharacterized protein YlbG	SO:0001217, UniRef:UniRef50_A0A0C1H9V2
rMd_main_chr	cds	1071909	1072700	-	HHAMFB_06395		IS5 family transposase	GO:0004803, SO:0001217, UniRef:UniRef50_A0A178GTH7, UniRef:UniRef90_UPI0012DC7770
rMd_main_chr	cds	1072713	1072814	-	HHAMFB_06400		hypothetical protein
rMd_main_chr	cds	1072952	1073752	-	HHAMFB_06405		DNA polymerase III delta subunit	SO:0001217, UniRef:UniRef50_Q1RHD5, UniRef:UniRef90_Q1RHD5
rMd_main_chr	cds	1073883	1074209	-	HHAMFB_06410	hup	DNA-binding protein HU	GO:0003677, GO:0030261, GO:0030527, SO:0001217, UniParc:UPI0000D504DE, UniRef:UniRef100_Q1RHD4, UniRef:UniRef50_Q9ZDZ2, UniRef:UniRef90_Q1RHD4
rMd_main_chr	cds	1074507	1077533	+	HHAMFB_06415		Hydrophobe/amphiphile efflux-1 (HAE1) family protein	SO:0001217, UniRef:UniRef50_Q92J58, UniRef:UniRef90_Q1RHD3
rMd_main_chr	cds	1077666	1077767	+	HHAMFB_06420		hypothetical protein
rMd_main_chr	cds	1077828	1078013	+	HHAMFB_06425		hypothetical protein	PFAM:PF13384.10, PFAM:PF13518.10, PFAM:PF13551.10
rMd_main_chr	cds	1078487	1078780	-	HHAMFB_06430		hypothetical protein	PFAM:PF13358.10
rMd_main_chr	cds	1078859	1080316	+	HHAMFB_06435		hypothetical protein	PFAM:PF01609.25
rMd_main_chr	cds	1080386	1080712	-	HHAMFB_06440		hypothetical protein	PFAM:PF13358.10
rMd_main_chr	cds	1080750	1081091	+	HHAMFB_06445		Transposase family protein	SO:0001217, UniRef:UniRef50_A0A0F3RAX8
rMd_main_chr	cds	1081085	1081435	+	HHAMFB_06450	tnpB	IS66 family insertion sequence element accessory protein TnpB	SO:0001217, UniRef:UniRef50_A0A938C8D3
rMd_main_chr	cds	1081621	1083216	+	HHAMFB_06455		IS66 family transposase	SO:0001217, UniRef:UniRef50_UPI0020241E94
rMd_main_chr	cds	1083319	1083522	+	HHAMFB_06460		hypothetical protein
rMd_main_chr	cds	1083575	1083943	-	HHAMFB_06465		hypothetical protein	PFAM:PF01695.21
rMd_main_chr	cds	1084090	1085547	-	HHAMFB_06470		hypothetical protein	PFAM:PF01609.25
rMd_main_chr	cds	1085660	1086559	-	HHAMFB_06475		Transposase	SO:0001217, UniRef:UniRef50_A0A966NK80
rMd_main_chr	cds	1086825	1087184	+	HHAMFB_06480		hypothetical protein	PFAM:PF01710.20, PFAM:PF13384.10
rMd_main_chr	cds	1087410	1087835	+	HHAMFB_06485		hypothetical protein	PFAM:PF13384.10, PFAM:PF13518.10, PFAM:PF13551.10, SO:0001217, UniRef:UniRef50_UPI0012B1D90D
rMd_main_chr	cds	1088447	1088794	+	HHAMFB_06490		Transposase	SO:0001217, UniRef:UniRef50_A0A962QBR7
rMd_main_chr	cds	1088847	1089350	-	HHAMFB_06495		hypothetical protein	PFAM:PF13358.10
rMd_main_chr	cds	1089370	1089729	-	HHAMFB_06500		hypothetical protein	PFAM:PF01710.20, PFAM:PF13384.10
rMd_main_chr	cds	1089907	1090698	+	HHAMFB_06505		IS5 family transposase	GO:0004803, SO:0001217, UniRef:UniRef50_A0A178GTH7, UniRef:UniRef90_UPI0012DC7770
rMd_main_chr	cds	1090812	1092374	+	HHAMFB_06510	araJ	putative arabinose efflux permease AraJ, MFS family	COG:COG2814, COG:G, SO:0001217, UniRef:UniRef50_Q92J69, UniRef:UniRef90_Q92J69
rMd_main_chr	cds	1092364	1092669	+	HHAMFB_06515	mnhE	Multisubunit Na+/H+ antiporter, MnhE subunit	SO:0001217, UniRef:UniRef50_Q68XL2, UniRef:UniRef90_Q1RHF3
rMd_main_chr	cds	1092666	1093385	+	HHAMFB_06520	pyrH	UMP kinase	EC:2.7.4.22, GO:0005524, GO:0005737, GO:0015949, GO:0016310, GO:0033862, GO:0044210, KEGG:K09903, SO:0001217, UniRef:UniRef50_A0QVD9, UniRef:UniRef90_Q1RHF2
rMd_main_chr	cds	1093546	1094106	+	HHAMFB_06525		Ribosome-recycling factor	SO:0001217, UniRef:UniRef50_A8F0R2
rMd_main_chr	cds	1094202	1094504	+	HHAMFB_06530	gatC	Asp-tRNA(Asn)/Glu-tRNA(Gln) amidotransferase subunit GatC	EC:6.3.5.-, GO:0005524, GO:0006412, GO:0006424, GO:0006450, GO:0030956, GO:0050566, GO:0050567, SO:0001217, UniRef:UniRef50_Q92J74, UniRef:UniRef90_Q1RHF0
rMd_main_chr	cds	1094506	1095987	+	HHAMFB_06535	gatA	Asp-tRNA(Asn)/Glu-tRNA(Gln) amidotransferase subunit GatA	COG:COG0154, COG:J, EC:6.3.5.7, GO:0005524, GO:0006412, GO:0006424, GO:0030956, GO:0050567, SO:0001217, UniRef:UniRef50_Q9ZE10, UniRef:UniRef90_Q9ZE10
rMd_main_chr	cds	1095990	1097438	+	HHAMFB_06540	gatB	Asp-tRNA(Asn)/Glu-tRNA(Gln) amidotransferase subunit GatB	EC:6.3.5.-, GO:0005524, GO:0006412, GO:0016884, GO:0050566, GO:0050567, KEGG:K02434, SO:0001217, UniRef:UniRef50_Q9ZE11, UniRef:UniRef90_Q1RHE8
rMd_main_chr	cds	1097565	1098290	+	HHAMFB_06545		Amino acid ABC transporter substrate binding protein	SO:0001217, UniRef:UniRef50_A8EXL8, UniRef:UniRef90_Q1RHE7
rMd_main_chr	cds	1098275	1098757	+	HHAMFB_06550		Flavin reductase like domain protein	SO:0001217, UniRef:UniRef50_A0A0B7J294, UniRef:UniRef90_A0A0F3QK10
rMd_main_chr	cds	1098754	1099506	+	HHAMFB_06555	dapB	4-hydroxy-tetrahydrodipicolinate reductase	EC:1.17.1.8, GO:0005737, GO:0008839, GO:0009089, GO:0016726, GO:0019877, GO:0050661, GO:0051287, KEGG:K00215, SO:0001217, UniRef:UniRef50_Q92J79, UniRef:UniRef90_A8GV42
rMd_main_chr	cds	1099550	1100263	+	HHAMFB_06560	ybhL	Uncharacterized protein RP147	COG:COG0670, COG:P, GO:0005886, RefSeq:WP_011477798.1, SO:0001217, UniParc:UPI0000D504D4, UniRef:UniRef100_A0A0F3QK56, UniRef:UniRef50_Q9ZE15, UniRef:UniRef90_Q9ZE15
rMd_main_chr	cds	1100636	1100977	+	HHAMFB_06565		Transposase family protein	SO:0001217, UniRef:UniRef50_A0A0F3RAX8
rMd_main_chr	cds	1100971	1101321	+	HHAMFB_06570	tnpB	IS66 family insertion sequence element accessory protein TnpB	SO:0001217, UniRef:UniRef50_A0A938C8D3
rMd_main_chr	cds	1101507	1103102	+	HHAMFB_06575		IS66 family transposase	SO:0001217, UniRef:UniRef50_UPI0020241E94
rMd_main_chr	cds	1103738	1104058	-	HHAMFB_06580		Transposase family protein	SO:0001217, UniRef:UniRef50_A0A0F3RAX8
rMd_main_chr	cds	1104363	1104710	+	HHAMFB_06585		Transposase	SO:0001217, UniRef:UniRef50_A0A962QBR7
rMd_main_chr	cds	1104822	1105163	+	HHAMFB_06590		Transposase family protein	SO:0001217, UniRef:UniRef50_A0A0F3RAX8
rMd_main_chr	cds	1105157	1105507	+	HHAMFB_06595	tnpB	IS66 family insertion sequence element accessory protein TnpB	SO:0001217, UniRef:UniRef50_A0A938C8D3
rMd_main_chr	cds	1105691	1106905	+	HHAMFB_06600		hypothetical protein	PFAM:PF01609.25
rMd_main_chr	cds	1106966	1108387	+	HHAMFB_06605		IS21 family transposase	SO:0001217, UniRef:UniRef50_A0A945EY07
rMd_main_chr	cds	1108371	1109114	+	HHAMFB_06610		hypothetical protein	PFAM:PF00308.22, PFAM:PF01695.21
rMd_main_chr	cds	1109130	1109498	+	HHAMFB_06615		hypothetical protein
rMd_main_chr	cds	1109576	1110100	-	HHAMFB_06620		hypothetical protein
rMd_main_chr	cds	1110138	1110479	+	HHAMFB_06625		Transposase family protein	SO:0001217, UniRef:UniRef50_A0A0F3RAX8
rMd_main_chr	cds	1110473	1110823	+	HHAMFB_06630	tnpB	IS66 family insertion sequence element accessory protein TnpB	SO:0001217, UniRef:UniRef50_A0A938C8D3
rMd_main_chr	cds	1111009	1112604	+	HHAMFB_06635		IS66 family transposase	SO:0001217, UniRef:UniRef50_UPI0020241E94
rMd_main_chr	cds	1112638	1113354	-	HHAMFB_06640		hypothetical protein	PFAM:PF13005.11
rMd_main_chr	cds	1113528	1114985	+	HHAMFB_06645		hypothetical protein	PFAM:PF01609.25
rMd_main_chr	cds	1115119	1115409	+	HHAMFB_06650		Transposase IS66 C-terminal domain-containing protein	SO:0001217, UniRef:UniRef50_A0A9J9LGE7
rMd_main_chr	cds	1115613	1117208	-	HHAMFB_06655		IS66 family transposase	SO:0001217, UniRef:UniRef50_UPI0020241E94
rMd_main_chr	cds	1117394	1117744	-	HHAMFB_06660	tnpB	IS66 family insertion sequence element accessory protein TnpB	SO:0001217, UniRef:UniRef50_A0A938C8D3
rMd_main_chr	cds	1117738	1118079	-	HHAMFB_06665		Transposase family protein	SO:0001217, UniRef:UniRef50_A0A0F3RAX8
rMd_main_chr	cds	1118249	1118476	-	HHAMFB_06670		Transposase	SO:0001217, UniRef:UniRef50_A0A2U8I6X2
rMd_main_chr	cds	1118727	1119074	-	HHAMFB_06675		Transposase	SO:0001217, UniRef:UniRef50_A0A962QBR7
rMd_main_chr	cds	1119391	1120020	+	HHAMFB_06680	sodB	Superoxide dismutase [Mn/Fe]	EC:1.15.1.1, GO:0004784, GO:0046872, KEGG:K04564, SO:0001217, UniRef:UniRef50_Q4ULI1, UniRef:UniRef90_Q1RH88
rMd_main_chr	cds	1120030	1121793	+	HHAMFB_06685		Putative esterase	SO:0001217, UniRef:UniRef50_Q68WK1, UniRef:UniRef90_Q1RH89
rMd_main_chr	cds	1122047	1122565	+	HHAMFB_06690		IS6 family transposase	GO:0004803, SO:0001217, UniRef:UniRef50_A0A510G921, UniRef:UniRef90_A0A510G921
rMd_main_chr	cds	1123012	1123449	-	HHAMFB_06695		hypothetical protein
rMd_main_chr	cds	1123624	1124940	-	HHAMFB_06700		RNA-directed DNA polymerase	SO:0001217, UniRef:UniRef50_A0A318CK38
rMd_main_chr	cds	1125639	1127096	-	HHAMFB_06705		hypothetical protein	PFAM:PF01609.25
rMd_main_chr	cds	1127220	1128821	-	HHAMFB_06710		IS66 family transposase	SO:0001217, UniRef:UniRef50_UPI0020241E94
rMd_main_chr	cds	1129007	1129357	-	HHAMFB_06715	tnpB	IS66 family insertion sequence element accessory protein TnpB	SO:0001217, UniRef:UniRef50_A0A938C8D3
rMd_main_chr	cds	1129351	1129692	-	HHAMFB_06720		Transposase family protein	SO:0001217, UniRef:UniRef50_A0A0F3RAX8
rMd_main_chr	cds	1129940	1130167	-	HHAMFB_06725		Transposase	SO:0001217, UniRef:UniRef50_A0A2U8I6X2
rMd_main_chr	cds	1130418	1130765	-	HHAMFB_06730		Transposase	SO:0001217, UniRef:UniRef50_A0A962QBR7
rMd_main_chr	cds	1131084	1131305	-	HHAMFB_06735		hypothetical protein	PFAM:PF01695.21
rMd_main_chr	cds	1131437	1132894	-	HHAMFB_06740		hypothetical protein	PFAM:PF01609.25
rMd_main_chr	cds	1133026	1133523	-	HHAMFB_06745		hypothetical protein
rMd_main_chr	cds	1133587	1134390	-	HHAMFB_06750		IS21 family transposase	SO:0001217, UniRef:UniRef50_A0A349HR62
rMd_main_chr	cds	1134509	1134673	-	HHAMFB_06755		hypothetical protein
rMd_main_chr	cds	1135109	1137745	-	HHAMFB_06760	ppdK	pyruvate, phosphate dikinase	EC:2.7.9.1, GO:0005524, GO:0006090, GO:0015976, GO:0016301, GO:0016310, GO:0046872, GO:0050242, KEGG:K01006, SO:0001217, UniRef:UniRef50_Q92HI8, UniRef:UniRef90_Q1RH78
rMd_main_chr	ncRNA	1137884	1138397	+	HHAMFB_06765	RNaseP_bact_a	Bacterial RNase P class A	RFAM:RF00010, SO:0000386
rMd_main_chr	cds	1138481	1139215	+	HHAMFB_06770		hypothetical protein	PFAM:PF00043.29, PFAM:PF02798.24, PFAM:PF13409.10, PFAM:PF13417.10, PFAM:PF14497.10
rMd_main_chr	cds	1139831	1140571	+	HHAMFB_06775		Transposase	SO:0001217, UniRef:UniRef50_B3CQD0
rMd_main_chr	cds	1141405	1141764	+	HHAMFB_06780		hypothetical protein	PFAM:PF01710.20, PFAM:PF13384.10
rMd_main_chr	cds	1141784	1142287	+	HHAMFB_06785		hypothetical protein	PFAM:PF13358.10
rMd_main_chr	cds	1142284	1142616	-	HHAMFB_06790		hypothetical protein	PFAM:PF01710.20, PFAM:PF13384.10, PFAM:PF13518.10
rMd_main_chr	cds	1142736	1143239	+	HHAMFB_06795		hypothetical protein	PFAM:PF13358.10
rMd_main_chr	cds	1143298	1143711	+	HHAMFB_06800		(pseudo) IS66 family transposase	GO:0004803, SO:0001217, UniRef:UniRef50_A0A0F5MPV3, UniRef:UniRef90_UPI0023F6BD92
rMd_main_chr	cds	1144015	1145472	-	HHAMFB_06805		hypothetical protein	PFAM:PF01609.25
rMd_main_chr	cds	1145585	1145779	-	HHAMFB_06810		hypothetical protein
rMd_main_chr	cds	1145799	1145945	-	HHAMFB_06815		hypothetical protein
rMd_main_chr	cds	1145961	1146704	-	HHAMFB_06820		hypothetical protein	PFAM:PF00308.22, PFAM:PF01695.21
rMd_main_chr	cds	1146688	1147692	-	HHAMFB_06825		Transposase	SO:0001217, UniRef:UniRef50_A0A966NK80
rMd_main_chr	cds	1147700	1149157	-	HHAMFB_06830		hypothetical protein	PFAM:PF01609.25
rMd_main_chr	cds	1149289	1149789	-	HHAMFB_06835		hypothetical protein	PFAM:PF13384.10, PFAM:PF13518.10, PFAM:PF13551.10, SO:0001217, UniRef:UniRef50_UPI0012B1D90D
rMd_main_chr	cds	1150056	1150406	+	HHAMFB_06840		Integrase catalytic domain-containing protein	SO:0001217, UniRef:UniRef50_A0A1J5UHM4
rMd_main_chr	cds	1150540	1150767	-	HHAMFB_06845		Transposase	SO:0001217, UniRef:UniRef50_A0A2U8I6X2
rMd_main_chr	cds	1151018	1151365	-	HHAMFB_06850		Transposase	SO:0001217, UniRef:UniRef50_A0A962QBR7
rMd_main_chr	cds	1151631	1153298	-	HHAMFB_06855		Multidrug resistance protein Atm1	SO:0001217, UniRef:UniRef50_A0A0B7IX64, UniRef:UniRef90_Q1RHJ1
rMd_main_chr	cds	1153457	1153726	-	HHAMFB_06860		GIY-YIG nuclease	SO:0001217, UniRef:UniRef50_A0A258WS74, UniRef:UniRef90_A0A1C3EVD5
rMd_main_chr	cds	1153863	1154606	-	HHAMFB_06865		hypothetical protein	PFAM:PF00308.22, PFAM:PF01695.21
rMd_main_chr	cds	1154590	1156011	-	HHAMFB_06870		IS21 family transposase	SO:0001217, UniRef:UniRef50_A0A945EY07
rMd_main_chr	cds	1156072	1156215	-	HHAMFB_06875		hypothetical protein
rMd_main_chr	cds	1156208	1156522	-	HHAMFB_06880	grxC	glutaredoxin 3	GO:0005737, GO:0015036, GO:0045454, SO:0001217, UniRef:UniRef50_Q9ZDW1, UniRef:UniRef90_Q1RHJ0
rMd_main_chr	cds	1156593	1158578	+	HHAMFB_06885	uvrB	excinuclease ABC subunit UvrB	COG:COG0556, COG:L, EC:3.1.25.-, GO:0003677, GO:0005515, GO:0005524, GO:0005737, GO:0006289, GO:0009380, GO:0009381, GO:0009432, GO:0016787, GO:0016887, SO:0001217, UniRef:UniRef50_Q1RHI9, UniRef:UniRef90_Q1RHI9
rMd_main_chr	cds	1158581	1159786	-	HHAMFB_06890		Na+/H+-dicarboxylate symporters	SO:0001217, UniRef:UniRef50_Q68XJ1, UniRef:UniRef90_Q4UKI4
rMd_main_chr	cds	1159826	1160140	-	HHAMFB_06895	cutA1	CutA1 divalent ion tolerance family protein	KEGG:K03926, SO:0001217, UniRef:UniRef50_Q92J45, UniRef:UniRef90_A0A0F3QH06
rMd_main_chr	cds	1160143	1160559	-	HHAMFB_06900	queD	6-carboxy-5,6,7,8-tetrahydropterin synthase	EC:4.1.2.50, GO:0008616, GO:0046872, GO:0070497, KEGG:K01737, SO:0001217, UniRef:UniRef50_Q92J44, UniRef:UniRef90_Q1RHI6
rMd_main_chr	cds	1160573	1161757	-	HHAMFB_06905	odhB	2-oxoglutarate dehydrogenase complex dihydrolipoyllysine-residue succinyltransferase	EC:2.3.1.61, GO:0004149, GO:0006099, GO:0033512, GO:0045252, SO:0001217, UniRef:UniRef50_Q1RHI5, UniRef:UniRef90_Q1RHI5
rMd_main_chr	cds	1161759	1164578	-	HHAMFB_06910	sucA	2-oxoglutarate dehydrogenase E1 component	EC:1.2.4.2, GO:0004591, GO:0006096, GO:0006099, GO:0030976, SO:0001217, UniRef:UniRef50_Q1RHI4, UniRef:UniRef90_Q1RHI4
rMd_main_chr	cds	1164610	1166097	-	HHAMFB_06915		Metal-dependent carboxypeptidase	EC:3.4.17.19, KEGG:K01299, SO:0001217, UniRef:UniRef50_A8EXQ0, UniRef:UniRef90_Q1RHI3
rMd_main_chr	cds	1166163	1166465	-	HHAMFB_06920		GIY-YIG catalytic domain protein	SO:0001217, UniRef:UniRef50_A0A258WS74, UniRef:UniRef90_A0A0F3MT95
rMd_main_chr	cds	1166579	1168222	-	HHAMFB_06925	recN	DNA repair protein RecN	GO:0005524, GO:0005737, GO:0006281, GO:0006310, SO:0001217, UniRef:UniRef50_Q9ZDY2, UniRef:UniRef90_Q1RHI2
rMd_main_chr	cds	1168358	1169119	-	HHAMFB_06930	bamD	Outer membrane protein assembly factor BamD	SO:0001217, UniRef:UniRef50_Q9ZDY1, UniRef:UniRef90_Q1RHI1
rMd_main_chr	cds	1169444	1169602	+	HHAMFB_06935		hypothetical protein
rMd_main_chr	cds	1169726	1170403	+	HHAMFB_06940		hypothetical protein
rMd_main_chr	cds	1170369	1170488	+	HHAMFB_06945		hypothetical protein
rMd_main_chr	cds	1170454	1171197	-	HHAMFB_06950		hypothetical protein	PFAM:PF00308.22, PFAM:PF01695.21
rMd_main_chr	cds	1171181	1172173	-	HHAMFB_06955		Transposase	SO:0001217, UniRef:UniRef50_A0A966NK80
rMd_main_chr	cds	1172157	1172591	-	HHAMFB_06960		hypothetical protein	PFAM:PF13384.10, PFAM:PF13518.10, PFAM:PF13551.10, SO:0001217, UniRef:UniRef50_UPI0012B1D90D
rMd_main_chr	cds	1172939	1173604	+	HHAMFB_06965		hypothetical protein	PFAM:PF01609.25
rMd_main_chr	cds	1173640	1174305	+	HHAMFB_06970		IS5 family transposase	GO:0004803, SO:0001217, UniRef:UniRef50_A0A178GTH7, UniRef:UniRef90_UPI0012DC7770
rMd_main_chr	cds	1174401	1175423	-	HHAMFB_06975		Integrase catalytic domain-containing protein	SO:0001217, UniRef:UniRef50_A0A1G4G8C7
rMd_main_chr	cds	1175386	1175484	-	HHAMFB_06980		(pseudo) Integrase	SO:0001217, UniRef:UniRef50_K0PAZ6, UniRef:UniRef90_Q4UJB3
rMd_main_chr	cds	1175797	1176165	-	HHAMFB_06985	virB2	Type IV secretion system protein VirB2	SO:0001217, UniRef:UniRef50_Q9ZDX2, UniRef:UniRef90_A0A1C3EX75
rMd_main_chr	cds	1176331	1177164	-	HHAMFB_06990	ctaE	putative cytochrome c oxidase subunit 3	EC:7.1.1.9, GO:0004129, GO:0005886, GO:0019646, SO:0001217, UniRef:UniRef50_Q92J29, UniRef:UniRef90_Q1RHH9
rMd_main_chr	cds	1177810	1178349	-	HHAMFB_06995		Ubiquinone biosynthesis COQ7 family protein	EC:1.14.99.60, KEGG:K06134, SO:0001217, UniRef:UniRef50_A8EXN9, UniRef:UniRef90_A0A0F3QGL7
rMd_main_chr	cds	1178370	1179362	-	HHAMFB_07000		DNA polymerase III delta subunit	SO:0001217, UniRef:UniRef50_Q9ZDX5, UniRef:UniRef90_Q1RHH7
rMd_main_chr	cds	1179359	1179850	-	HHAMFB_07005	lptE	LPS-assembly lipoprotein LptE	SO:0001217, UniRef:UniRef50_Q9ZDX6, UniRef:UniRef90_A0A1C3EXZ0
rMd_main_chr	cds	1180370	1181425	-	HHAMFB_07010		PUTATIVE TRANSPOSASE	SO:0001217, UniRef:UniRef50_Q7M7F9
rMd_main_chr	cds	1181461	1181886	-	HHAMFB_07015		hypothetical protein
rMd_main_chr	cds	1182045	1183502	+	HHAMFB_07020		hypothetical protein	PFAM:PF01609.25
rMd_main_chr	cds	1183555	1184598	-	HHAMFB_07025		hypothetical protein	PFAM:PF01609.25
rMd_main_chr	cds	1184730	1184927	-	HHAMFB_07030		Transposase	SO:0001217, UniRef:UniRef50_A0A7C3M2Q9
rMd_main_chr	cds	1185241	1185573	-	HHAMFB_07035		Ankyrin repeat protein	SO:0001217, UniRef:UniRef50_A0A0F3QFQ9
rMd_main_chr	cds	1185712	1187184	-	HHAMFB_07040		DNA polymerase III subunit delta	SO:0001217, UniRef:UniRef50_B0BWH2, UniRef:UniRef90_A0A1C3EWN9
rMd_main_chr	cds	1187266	1189161	+	HHAMFB_07045	dnaK	molecular chaperone DnaK	COG:COG0443, COG:O, GO:0005524, GO:0006457, GO:0016887, GO:0051082, GO:0140662, SO:0001217, UniRef:UniRef50_Q74H59, UniRef:UniRef90_Q1RHH0
rMd_main_chr	cds	1189421	1190551	+	HHAMFB_07050	dnaJ	molecular chaperone DnaJ	EC:1.8.4.-, GO:0005515, GO:0005524, GO:0005737, GO:0006260, GO:0006457, GO:0008270, GO:0009408, GO:0031072, GO:0051082, SO:0001217, UniRef:UniRef50_Q9ZDY0, UniRef:UniRef90_Q1RHG9
rMd_main_chr	cds	1191791	1192222	-	HHAMFB_07055		Toxin of toxin-antitoxin	SO:0001217, UniRef:UniRef50_H8K2U5
rMd_main_chr	cds	1192559	1192696	+	HHAMFB_07060		Transposase IS200 like	SO:0001217, UniRef:UniRef50_A0A450UGW7
rMd_main_chr	cds	1192949	1194340	-	HHAMFB_07065	fumC	class II fumarate hydratase	COG:C, COG:COG0114, EC:4.2.1.2, GO:0004333, GO:0006099, KEGG:K01679, SO:0001217, UniRef:UniRef50_Q9ZCQ4, UniRef:UniRef90_A0A176Q0E4
rMd_main_chr	cds	1194337	1194504	-	HHAMFB_07070		hypothetical protein	SO:0001217, UniRef:UniRef50_A0A510G874
rMd_main_chr	cds	1194449	1194787	-	HHAMFB_07075		(pseudo) Acyl-[acyl-carrier-protein]--UDP-N-acetylglucosamine O-acyltransferase	SO:0001217, UniRef:UniRef50_Q92GW1, UniRef:UniRef90_A0A0F3QH33
rMd_main_chr	cds	1196180	1196431	+	HHAMFB_07080		hypothetical protein	PFAM:PF01710.20, PFAM:PF13384.10, PFAM:PF13518.10
rMd_main_chr	cds	1196491	1196838	+	HHAMFB_07085		Transposase	SO:0001217, UniRef:UniRef50_A0A962QBR7
rMd_main_chr	cds	1197089	1197316	+	HHAMFB_07090		Transposase	SO:0001217, UniRef:UniRef50_A0A2U8I6X2
rMd_main_chr	cds	1197541	1197717	+	HHAMFB_07095		hypothetical protein
rMd_main_chr	cds	1197779	1197892	+	HHAMFB_07100		hypothetical protein
rMd_main_chr	cds	1198005	1199462	+	HHAMFB_07105		hypothetical protein	PFAM:PF01609.25
rMd_main_chr	cds	1199498	1199803	+	HHAMFB_07110		hypothetical protein
rMd_main_chr	cds	1199892	1200767	-	HHAMFB_07115		Transposase	SO:0001217, UniRef:UniRef50_B3CQD0
rMd_main_chr	cds	1201477	1201836	+	HHAMFB_07120		hypothetical protein	PFAM:PF01710.20, PFAM:PF13384.10
rMd_main_chr	cds	1201856	1202359	+	HHAMFB_07125		hypothetical protein	PFAM:PF13358.10
rMd_main_chr	cds	1202593	1203789	-	HHAMFB_07130		PUTATIVE TRANSPOSASE	SO:0001217, UniRef:UniRef50_Q7M7F9
rMd_main_chr	tRNA	1204540	1204612	-	HHAMFB_07135	trnT	tRNA-Thr(cgt)	SO:0000270
rMd_main_chr	cds	1205273	1207579	-	HHAMFB_07140	bamA	outer membrane protein assembly factor BamA	GO:0009279, SO:0001217, UniRef:UniRef50_Q92J67, UniRef:UniRef90_Q1RHG6
rMd_main_chr	cds	1207671	1208729	-	HHAMFB_07145	rseP	RIP metalloprotease RseP	GO:0004222, GO:0006508, GO:0016020, SO:0001217, UniRef:UniRef50_Q9ZE02, UniRef:UniRef90_A0A0F3QAM8
rMd_main_chr	cds	1208935	1209405	+	HHAMFB_07150	nusB	transcription antitermination factor NusB	GO:0003723, GO:0006353, GO:0006355, GO:0031564, RefSeq:WP_011477778.1, SO:0001217, UniParc:UPI0000D504C0, UniRef:UniRef100_A8GV61, UniRef:UniRef50_Q9ZE01, UniRef:UniRef90_A8GV61
rMd_main_chr	cds	1209395	1210078	+	HHAMFB_07155		Ribosomal RNA large subunit methyltransferase E	SO:0001217, UniRef:UniRef50_Q9ZE00
rMd_main_chr	cds	1210198	1210686	+	HHAMFB_07160		UPF0416 protein RBE_1121	SO:0001217, UniRef:UniRef50_Q1RHG2, UniRef:UniRef90_Q1RHG2
rMd_main_chr	cds	1210730	1211170	-	HHAMFB_07165		Oligoketide cyclase/lipid transport protein	SO:0001217, UniRef:UniRef50_Q9ZDZ7, UniRef:UniRef90_Q1RHG1
rMd_main_chr	cds	1211274	1211471	-	HHAMFB_07170		DUF2674 domain-containing protein	SO:0001217, UniRef:UniRef50_Q9ZE04, UniRef:UniRef90_A0A0F3QLD7
rMd_main_chr	cds	1211752	1211979	+	HHAMFB_07175		hypothetical protein
rMd_main_chr	cds	1212000	1212359	+	HHAMFB_07180		hypothetical protein	PFAM:PF01710.20, PFAM:PF13384.10
rMd_main_chr	cds	1212379	1212708	+	HHAMFB_07185		hypothetical protein	PFAM:PF13358.10
rMd_main_chr	cds	1212840	1214297	+	HHAMFB_07190		hypothetical protein	PFAM:PF01609.25
rMd_main_chr	cds	1214352	1214465	+	HHAMFB_07195		hypothetical protein	PFAM:PF13358.10
rMd_main_chr	cds	1214506	1215090	-	HHAMFB_07200		Transposase	SO:0001217, UniRef:UniRef50_B3CR98
rMd_main_chr	cds	1215284	1215451	+	HHAMFB_07205		hypothetical protein	PFAM:PF01710.20
rMd_main_chr	cds	1215583	1217040	+	HHAMFB_07210		hypothetical protein	PFAM:PF01609.25
rMd_main_chr	cds	1217048	1217311	+	HHAMFB_07215		hypothetical protein	PFAM:PF01710.20
rMd_main_chr	cds	1217562	1217789	+	HHAMFB_07220		Transposase	SO:0001217, UniRef:UniRef50_A0A2U8I6X2
rMd_main_chr	cds	1217809	1217973	-	HHAMFB_07225		Putative transposase	SO:0001217, UniRef:UniRef50_A0A0F3M8Q9
rMd_main_chr	cds	1218310	1219020	-	HHAMFB_07230		IS6 family transposase	GO:0004803, SO:0001217, UniRef:UniRef50_A0A077AX81, UniRef:UniRef90_A0A0F3RBI5
rMd_main_chr	cds	1219089	1219832	-	HHAMFB_07235		hypothetical protein	PFAM:PF00308.22, PFAM:PF01695.21
rMd_main_chr	cds	1219816	1221237	-	HHAMFB_07240		IS21 family transposase	SO:0001217, UniRef:UniRef50_A0A945EY07
rMd_main_chr	cds	1221800	1222147	+	HHAMFB_07245		Transposase	SO:0001217, UniRef:UniRef50_A0A962QBR7
rMd_main_chr	cds	1222398	1222625	+	HHAMFB_07250		Transposase	SO:0001217, UniRef:UniRef50_A0A2U8I6X2
rMd_main_chr	cds	1222762	1223517	-	HHAMFB_07255		Outer membrane protein beta-barrel domain-containing protein	SO:0001217, UniRef:UniRef50_Q92G43, UniRef:UniRef90_Q1RH13
rMd_main_chr	cds	1223661	1224338	-	HHAMFB_07260		Putative adhesin RBE_1271	SO:0001217, UniRef:UniRef50_Q9ZCC9, UniRef:UniRef90_Q1RH12
rMd_main_chr	cds	1224505	1224828	-	HHAMFB_07265	fdxA	ferredoxin FdxA	COG:C, COG:COG4231, GO:0009055, GO:0046872, GO:0051538, GO:0051539, SO:0001217, UniRef:UniRef50_Q1RH11, UniRef:UniRef90_Q1RH11
rMd_main_chr	cds	1224832	1225524	-	HHAMFB_07270	ccmC	Heme exporter protein C	SO:0001217, UniRef:UniRef50_B0BVG6, UniRef:UniRef90_Q1RH10
rMd_main_chr	cds	1225905	1228520	+	HHAMFB_07275	polA	DNA polymerase I	EC:2.7.7.7, GO:0003677, GO:0003887, GO:0004527, GO:0006260, GO:0006261, GO:0006281, SO:0001217, UniRef:UniRef50_O05949, UniRef:UniRef90_Q1RH76
rMd_main_chr	cds	1228668	1228856	-	HHAMFB_07280		hypothetical protein
rMd_main_chr	cds	1228911	1230368	-	HHAMFB_07285		hypothetical protein	PFAM:PF01609.25
rMd_main_chr	cds	1230500	1230751	-	HHAMFB_07290		hypothetical protein
rMd_main_chr	cds	1232047	1232262	-	HHAMFB_07295		hypothetical protein	PFAM:PF13358.10
rMd_main_chr	cds	1232431	1232550	-	HHAMFB_07300		hypothetical protein
rMd_main_chr	cds	1232570	1232929	-	HHAMFB_07305		hypothetical protein	PFAM:PF01710.20, PFAM:PF13384.10
rMd_main_chr	cds	1232950	1233150	-	HHAMFB_07310		hypothetical protein
rMd_main_chr	cds	1233229	1234686	+	HHAMFB_07315		hypothetical protein	PFAM:PF01609.25
rMd_main_chr	cds	1234722	1234916	+	HHAMFB_07320	tnpB	IS66 family insertion sequence element accessory protein TnpB	SO:0001217, UniRef:UniRef50_UPI0023F93B4C
rMd_main_chr	cds	1235102	1235728	+	HHAMFB_07325		hypothetical protein	PFAM:PF13005.11
rMd_main_chr	cds	1235806	1237263	-	HHAMFB_07330		hypothetical protein	PFAM:PF01609.25
rMd_main_chr	cds	1237472	1238377	+	HHAMFB_07335		IS66 family transposase	GO:0004803, SO:0001217, UniRef:UniRef50_A0A0F5MPV3, UniRef:UniRef90_UPI0023F6BD92
rMd_main_chr	cds	1238526	1238777	-	HHAMFB_07340		hypothetical protein	PFAM:PF01609.25, PFAM:PF13612.10
rMd_main_chr	cds	1239040	1239600	-	HHAMFB_07345		Transposase	SO:0001217, UniRef:UniRef50_B3CVA2
rMd_main_chr	cds	1239810	1240256	-	HHAMFB_07350		Rubrerythrin family protein	SO:0001217, UniRef:UniRef50_A0A0F3MSD4, UniRef:UniRef90_A0A1C3EUE5
rMd_main_chr	cds	1240427	1241254	-	HHAMFB_07355	dapD	2,3,4,5-tetrahydropyridine-2,6-dicarboxylate N-succinyltransferase	EC:2.3.1.117, GO:0005737, GO:0008666, GO:0009089, GO:0019877, SO:0001217, UniRef:UniRef50_P56220, UniRef:UniRef90_Q1RHE0
rMd_main_chr	cds	1241299	1241967	+	HHAMFB_07360		Zinc finger/thioredoxin putative domain-containing protein	SO:0001217, UniRef:UniRef50_Q9ZDX1, UniRef:UniRef90_A0A1C3EUW9
rMd_main_chr	cds	1242639	1242977	+	HHAMFB_07365		Transposase	SO:0001217, UniRef:UniRef50_W2UZZ5
rMd_main_chr	cds	1242997	1243146	-	HHAMFB_07370		IS630 family transposase	SO:0001217, UniRef:UniRef50_A0A2U0DXT3
rMd_main_chr	cds	1243292	1244749	+	HHAMFB_07375		hypothetical protein	PFAM:PF01609.25
rMd_main_chr	cds	1244804	1244992	+	HHAMFB_07380		hypothetical protein
rMd_main_chr	cds	1245748	1246359	-	HHAMFB_07385		HD domain-containing protein	SO:0001217, UniRef:UniRef50_A0A0K0VKX6
rMd_main_chr	cds	1247078	1247776	+	HHAMFB_07390		N-acetyltransferase domain-containing protein	SO:0001217, UniRef:UniRef50_A0A0K0VL46
rMd_main_chr	cds	1247975	1249432	-	HHAMFB_07395		hypothetical protein	PFAM:PF01609.25
rMd_main_chr	cds	1249723	1252494	+	HHAMFB_07400		Solute symporter family protein	SO:0001217, UniRef:UniRef50_A0A0F3MUG8
rMd_main_chr	cds	1252748	1253077	+	HHAMFB_07405		Helix-turn-helix domain protein	SO:0001217, UniRef:UniRef50_A0A8X6LH51, UniRef:UniRef90_A0A0F3QGE9
rMd_main_chr	cds	1253666	1253977	+	HHAMFB_07410		Tc1-like transposase DDE domain-containing protein	SO:0001217, UniRef:UniRef50_A0A0K8MAG8
rMd_main_chr	cds	1254200	1254445	+	HHAMFB_07415		Putative transposase	SO:0001217, UniRef:UniRef50_A0A0F3RLG2
rMd_main_chr	cds	1254650	1254853	+	HHAMFB_07420		hypothetical protein	PFAM:PF01710.20, PFAM:PF13384.10, PFAM:PF13518.10
rMd_main_chr	cds	1254913	1255998	+	HHAMFB_07425		Integrase catalytic domain-containing protein	SO:0001217, UniRef:UniRef50_A0A1G4G8C7
rMd_main_chr	cds	1256189	1256344	-	HHAMFB_07430		Tc1-like transposase DDE domain-containing protein	SO:0001217, UniRef:UniRef50_A0A6S6RRD7
rMd_main_chr	cds	1256801	1258258	+	HHAMFB_07435		hypothetical protein	PFAM:PF01609.25
rMd_main_chr	cds	1258513	1258740	+	HHAMFB_07440		Transposase	SO:0001217, UniRef:UniRef50_A0A2U8I6X2
rMd_main_chr	cds	1258765	1259241	-	HHAMFB_07445	recR	(pseudo) recombination mediator RecR	GO:0006281, GO:0006310, SO:0001217, UniRef:UniRef50_Q9ZDA4, UniRef:UniRef90_A0A1C3EYQ9
rMd_main_chr	cds	1259243	1259569	-	HHAMFB_07450		hypothetical protein
rMd_main_chr	cds	1259685	1259801	+	HHAMFB_07455		hypothetical protein
rMd_main_chr	cds	1259823	1260248	+	HHAMFB_07460	dedA	DedA family protein	SO:0001217, UniRef:UniRef50_O05963, UniRef:UniRef90_A0A1C3EYT1
rMd_main_chr	cds	1260256	1260627	+	HHAMFB_07465	rbfA	30S ribosome-binding factor RbfA	GO:0005737, GO:0030490, RefSeq:WP_011477891.1, SO:0001217, UniParc:UPI0000D50530, UniRef:UniRef100_A8GUU4, UniRef:UniRef50_A8EYY5, UniRef:UniRef90_A8GUU4
rMd_main_chr	cds	1261033	1261668	+	HHAMFB_07470		Tim44-like domain-containing protein	SO:0001217, UniRef:UniRef50_Q92I16, UniRef:UniRef90_A0A1C3EZB6
rMd_main_chr	cds	1261791	1263830	+	HHAMFB_07475		Acylamino-acid-releasing enzyme	SO:0001217, UniRef:UniRef50_Q92I17, UniRef:UniRef90_Q1RH50
rMd_main_chr	cds	1263954	1264493	+	HHAMFB_07480		Prokaryotic cytochrome b561 family protein	SO:0001217, UniRef:UniRef50_A0A0F3QJV9, UniRef:UniRef90_A0A0F3QJV9
rMd_main_chr	cds	1264726	1265886	+	HHAMFB_07485		Succinate--CoA ligase [ADP-forming] subunit beta	SO:0001217, UniRef:UniRef50_O05966
rMd_main_chr	cds	1266120	1266995	+	HHAMFB_07490	sucD	succinate--CoA ligase subunit alpha	COG:C, COG:COG0074, EC:6.2.1.5, GO:0000166, GO:0003824, GO:0004775, GO:0004776, GO:0006099, SO:0001217, UniRef:UniRef50_Q51567, UniRef:UniRef90_O08371
rMd_main_chr	cds	1267423	1268367	+	HHAMFB_07495	gpsA	NAD(P)H-dependent glycerol-3-phosphate dehydrogenase	EC:1.1.1.94, GO:0005975, GO:0006650, GO:0008654, GO:0009331, GO:0046167, GO:0046168, GO:0047952, GO:0051287, KEGG:K00057, SO:0001217, UniRef:UniRef50_Q9ZDA0, UniRef:UniRef90_A8GUW7
rMd_main_chr	cds	1268211	1268612	-	HHAMFB_07500		hypothetical protein
rMd_main_chr	cds	1268631	1269125	+	HHAMFB_07505	mreD	Rod shape-determining protein MreD	SO:0001217, UniRef:UniRef50_Q9ZCY5, UniRef:UniRef90_Q1RH59
rMd_main_chr	cds	1269141	1270925	+	HHAMFB_07510	mrdA	penicillin-binding protein 2	EC:3.4.16.4, GO:0003824, GO:0009252, SO:0001217, UniRef:UniRef50_A0A8E1C0X5, UniRef:UniRef90_Q1RH60
rMd_main_chr	cds	1271306	1271593	+	HHAMFB_07515		Transposase	SO:0001217, UniRef:UniRef50_A0A378KKT5
rMd_main_chr	cds	1271590	1272141	-	HHAMFB_07520		Transposase	SO:0001217, UniRef:UniRef50_B3CTQ5
rMd_main_chr	cds	1272179	1272349	+	HHAMFB_07525		hypothetical protein
rMd_main_chr	cds	1272427	1274022	-	HHAMFB_07530		IS66 family transposase	SO:0001217, UniRef:UniRef50_UPI0020241E94
rMd_main_chr	cds	1274208	1274558	-	HHAMFB_07535	tnpB	IS66 family insertion sequence element accessory protein TnpB	SO:0001217, UniRef:UniRef50_A0A938C8D3
rMd_main_chr	cds	1274552	1274893	-	HHAMFB_07540		Transposase family protein	SO:0001217, UniRef:UniRef50_A0A0F3RAX8
rMd_main_chr	cds	1275075	1276532	+	HHAMFB_07545		hypothetical protein	PFAM:PF01609.25
rMd_main_chr	cds	1276587	1277111	+	HHAMFB_07550		hypothetical protein
rMd_main_chr	cds	1277225	1278646	+	HHAMFB_07555		IS21 family transposase	SO:0001217, UniRef:UniRef50_A0A945EY07
rMd_main_chr	cds	1278630	1279373	+	HHAMFB_07560		hypothetical protein	PFAM:PF00308.22, PFAM:PF01695.21
rMd_main_chr	cds	1279389	1280216	+	HHAMFB_07565		hypothetical protein	PFAM:PF01609.25
rMd_main_chr	cds	1280269	1281639	-	HHAMFB_07570		hypothetical protein	PFAM:PF01609.25
rMd_main_chr	cds	1281909	1282199	+	HHAMFB_07575		Transposase IS66 C-terminal domain-containing protein	SO:0001217, UniRef:UniRef50_A0A9J9LGE7
rMd_main_chr	cds	1282222	1283244	-	HHAMFB_07580		IS66 family transposase	GO:0004803, SO:0001217, UniRef:UniRef50_UPI0023F8FEEA, UniRef:UniRef90_UPI0023F8FEEA
rMd_main_chr	cds	1283430	1283780	-	HHAMFB_07585	tnpB	IS66 family insertion sequence element accessory protein TnpB	SO:0001217, UniRef:UniRef50_A0A938C8D3
rMd_main_chr	cds	1283774	1284115	-	HHAMFB_07590		Transposase family protein	SO:0001217, UniRef:UniRef50_A0A0F3RAX8
rMd_main_chr	cds	1284153	1284482	+	HHAMFB_07595		hypothetical protein
rMd_main_chr	cds	1284503	1285102	+	HHAMFB_07600		hypothetical protein	SO:0001217, UniRef:UniRef50_A0A0F3QFU9
rMd_main_chr	cds	1285264	1286721	+	HHAMFB_07605		hypothetical protein	PFAM:PF01609.25
rMd_main_chr	cds	1287005	1287700	+	HHAMFB_07610		Transposase	SO:0001217, UniRef:UniRef50_A0A2U3RPM1
rMd_main_chr	cds	1287891	1288148	+	HHAMFB_07615		hypothetical protein	PFAM:PF01710.20, PFAM:PF13384.10, PFAM:PF13518.10
rMd_main_chr	cds	1288168	1288395	-	HHAMFB_07620		Transposase	SO:0001217, UniRef:UniRef50_A0A2U8I6X2
rMd_main_chr	cds	1288424	1288570	+	HHAMFB_07625		hypothetical protein
rMd_main_chr	cds	1288624	1289205	+	HHAMFB_07630		hypothetical protein
rMd_main_chr	cds	1289275	1290732	-	HHAMFB_07635		hypothetical protein	PFAM:PF01609.25
rMd_main_chr	cds	1290811	1291044	+	HHAMFB_07640		hypothetical protein
rMd_main_chr	cds	1291075	1291818	+	HHAMFB_07645		hypothetical protein	PFAM:PF00308.22, PFAM:PF01695.21
rMd_main_chr	cds	1292215	1292718	+	HHAMFB_07650		hypothetical protein	PFAM:PF13358.10
rMd_main_chr	cds	1292875	1294332	+	HHAMFB_07655		hypothetical protein	PFAM:PF01609.25
rMd_main_chr	cds	1294402	1295046	-	HHAMFB_07660		hypothetical protein	PFAM:PF00665.30, PFAM:PF13276.10
rMd_main_chr	cds	1295223	1295468	+	HHAMFB_07665		GapR-like DNA-binding domain-containing protein	SO:0001217, UniRef:UniRef50_A0A261DB94
rMd_main_chr	cds	1295711	1296238	+	HHAMFB_07670		Hsp20/alpha crystallin family protein	SO:0001217, UniRef:UniRef50_Q4UJB0, UniRef:UniRef90_A0A0F3QIA7
rMd_main_chr	cds	1296320	1296802	+	HHAMFB_07675		Hsp20/alpha crystallin family protein	SO:0001217, UniRef:UniRef50_Q4UJB1, UniRef:UniRef90_A0A8E0WKN8
rMd_main_chr	cds	1296912	1297607	-	HHAMFB_07680	rpnD	Recombination-promoting nuclease RpnD	SO:0001217, UniRef:UniRef50_A0A2Z3L9W7
rMd_main_chr	cds	1297830	1298063	-	HHAMFB_07685		helix-turn-helix domain-containing protein	SO:0001217, UniRef:UniRef50_UPI0020C70308
rMd_main_chr	cds	1298214	1298522	+	HHAMFB_07690		Transposase	SO:0001217, UniRef:UniRef50_A0A962QBR7
rMd_main_chr	cds	1299007	1299198	+	HHAMFB_07695		Tc1-like transposase DDE domain-containing protein	SO:0001217, UniRef:UniRef50_D3V4X6
rMd_main_chr	cds	1299274	1300071	-	HHAMFB_07700		IS1634 family transposase	SO:0001217, UniRef:UniRef50_UPI001054F8ED
rMd_main_chr	cds	1300227	1300454	-	HHAMFB_07705		Transposase	SO:0001217, UniRef:UniRef50_A0A2U8I6X2
rMd_main_chr	cds	1300705	1301052	-	HHAMFB_07710		Transposase	SO:0001217, UniRef:UniRef50_A0A962QBR7
rMd_main_chr	cds	1301225	1301479	+	HHAMFB_07715		Putative transcriptional regulator	SO:0001217, UniRef:UniRef50_A0A510G939, UniRef:UniRef90_Q1RHK4
rMd_main_chr	cds	1301575	1301937	-	HHAMFB_07720		hypothetical protein	PFAM:PF13516.10
rMd_main_chr	tRNA	1302362	1302447	-	HHAMFB_07725	trnL	tRNA-Leu(taa)	SO:0000264
rMd_main_chr	cds	1302554	1303057	-	HHAMFB_07730		hypothetical protein	PFAM:PF13358.10
rMd_main_chr	cds	1303077	1303436	-	HHAMFB_07735		hypothetical protein	PFAM:PF01710.20, PFAM:PF13384.10
rMd_main_chr	cds	1303749	1303961	+	HHAMFB_07740	cspA	Cold shock-like protein CspA	GO:0003677, GO:0005829, KEGG:K03704, RefSeq:WP_016948370.1, SO:0001217, UniParc:UPI0000F3BE9E, UniRef:UniRef100_Q1RHK6, UniRef:UniRef50_Q1RHK6, UniRef:UniRef90_Q1RHK6
rMd_main_chr	cds	1304337	1305572	+	HHAMFB_07745		Helicase domain protein	SO:0001217, UniRef:UniRef50_Q92GV2, UniRef:UniRef90_A0A0F3QH23
rMd_main_chr	cds	1306073	1307098	+	HHAMFB_07750	ampG2	Putative transporter AmpG 2	GO:0005886, GO:0022857, KEGG:K08218, SO:0001217, UniRef:UniRef50_Q4UMU2, UniRef:UniRef90_Q1RHK8
rMd_main_chr	cds	1307361	1307534	-	HHAMFB_07755		hypothetical protein
rMd_main_chr	cds	1307631	1308188	+	HHAMFB_07760		Scaffold Nfu/NifU N terminal family protein	SO:0001217, UniRef:UniRef50_A0A0H3M1C2, UniRef:UniRef90_A0A0F3QJ40
rMd_main_chr	cds	1308384	1308824	+	HHAMFB_07765		IS200/IS605 family transposase	SO:0001217, UniRef:UniRef50_A0A948S6T4
rMd_main_chr	cds	1308829	1309314	-	HHAMFB_07770	eco	serine protease inhibitor ecotin	GO:0004867, SO:0001217, UniRef:UniRef50_A0A1C3EUN3, UniRef:UniRef90_A0A1C3EUN3
rMd_main_chr	cds	1309541	1310920	-	HHAMFB_07775	ftsZ	cell division protein FtsZ	GO:0000910, GO:0000917, GO:0003924, GO:0005525, GO:0005737, GO:0032153, GO:0043093, GO:0051258, KEGG:K03531, SO:0001217, UniRef:UniRef50_Q1RHL2, UniRef:UniRef90_Q1RHL2
rMd_main_chr	cds	1311045	1311410	-	HHAMFB_07780		hypothetical protein
rMd_main_chr	cds	1311671	1312030	+	HHAMFB_07785		hypothetical protein	PFAM:PF01710.20, PFAM:PF13384.10
rMd_main_chr	cds	1312050	1312169	+	HHAMFB_07790		hypothetical protein
rMd_main_chr	cds	1312338	1312553	+	HHAMFB_07795		hypothetical protein	PFAM:PF13358.10
rMd_main_chr	cds	1312758	1313609	+	HHAMFB_07800		Transposase	SO:0001217, UniRef:UniRef50_B3CQD0
rMd_main_chr	cds	1313622	1314413	+	HHAMFB_07805		IS5 family transposase	GO:0004803, SO:0001217, UniRef:UniRef50_A0A178GTH7, UniRef:UniRef90_UPI0012DC7770
rMd_main_chr	cds	1314622	1315497	-	HHAMFB_07810		Transposase	SO:0001217, UniRef:UniRef50_B3CQD0
rMd_main_chr	cds	1315718	1316269	+	HHAMFB_07815		hypothetical protein
rMd_main_chr	cds	1316322	1316648	-	HHAMFB_07820		hypothetical protein
rMd_main_chr	cds	1316813	1318234	+	HHAMFB_07825		IS21 family transposase	SO:0001217, UniRef:UniRef50_A0A945EY07
rMd_main_chr	cds	1318218	1318961	+	HHAMFB_07830		hypothetical protein	PFAM:PF00308.22, PFAM:PF01695.21
rMd_main_chr	cds	1318927	1320129	-	HHAMFB_07835		hypothetical protein	PFAM:PF01609.25
rMd_main_chr	cds	1320273	1320839	+	HHAMFB_07840		IS6 family transposase	SO:0001217, UniRef:UniRef50_UPI0012BB00E3
rMd_main_chr	cds	1320784	1321287	-	HHAMFB_07845		hypothetical protein	PFAM:PF13358.10
rMd_main_chr	cds	1321787	1323244	+	HHAMFB_07850		hypothetical protein	PFAM:PF01609.25
rMd_main_chr	cds	1323594	1324097	-	HHAMFB_07855		hypothetical protein	PFAM:PF13358.10
rMd_main_chr	cds	1324117	1324476	-	HHAMFB_07860		hypothetical protein	PFAM:PF01710.20, PFAM:PF13384.10
rMd_main_chr	cds	1324624	1325499	+	HHAMFB_07865		Transposase	SO:0001217, UniRef:UniRef50_B3CQD0
rMd_main_chr	cds	1325491	1325772	-	HHAMFB_07870		hypothetical protein	PFAM:PF13683.10
rMd_main_chr	cds	1325788	1326531	-	HHAMFB_07875		hypothetical protein	PFAM:PF00308.22, PFAM:PF01695.21
rMd_main_chr	cds	1326515	1327516	-	HHAMFB_07880		Transposase	SO:0001217, UniRef:UniRef50_A0A966NK80
rMd_main_chr	cds	1328150	1328722	-	HHAMFB_07885		(pseudo) IS3 family transposase	GO:0004803, SO:0001217, UniRef:UniRef50_K0P2R2, UniRef:UniRef90_UPI001F089A0C
rMd_main_chr	cds	1328856	1329359	-	HHAMFB_07890		hypothetical protein	PFAM:PF13358.10
rMd_main_chr	cds	1329379	1329738	-	HHAMFB_07895		hypothetical protein	PFAM:PF01710.20, PFAM:PF13384.10
rMd_main_chr	cds	1329943	1330155	-	HHAMFB_07900		hypothetical protein	PFAM:PF13518.10
rMd_main_chr	cds	1330504	1330800	+	HHAMFB_07905		Transposase	SO:0001217, UniRef:UniRef50_A0A261DAV4, UniRef:UniRef90_A0A261DAV4
rMd_main_chr	cds	1331061	1331420	+	HHAMFB_07910		hypothetical protein	PFAM:PF01710.20, PFAM:PF13384.10
rMd_main_chr	cds	1331440	1331943	+	HHAMFB_07915		hypothetical protein	PFAM:PF13358.10
rMd_main_chr	cds	1331964	1332326	+	HHAMFB_07920		Transposase	SO:0001217, UniRef:UniRef50_A0A378K640
rMd_main_chr	cds	1333215	1333391	+	HHAMFB_07925		hypothetical protein
rMd_main_chr	cds	1333441	1334163	+	HHAMFB_07930		tRNA (guanine-N(1)-)-methyltransferase	SO:0001217, UniRef:UniRef50_Q1RH66
rMd_main_chr	cds	1334167	1334595	+	HHAMFB_07935	rplS	50S ribosomal protein L19	GO:0000311, GO:0003735, GO:0005840, GO:0006412, GO:0022625, GO:1990904, RefSeq:WP_011477875.1, SO:0001217, UniParc:UPI0000D50520, UniRef:UniRef100_A8GUW0, UniRef:UniRef50_Q9ZE36, UniRef:UniRef90_A8GUW0
rMd_main_chr	cds	1335014	1335454	-	HHAMFB_07940		DDE domain-containing protein	SO:0001217, UniRef:UniRef50_A0A249E194, UniRef:UniRef90_A0A249E194
rMd_main_chr	cds	1335549	1336067	+	HHAMFB_07945		DDE domain-containing protein	SO:0001217, UniRef:UniRef50_A0A510G921
rMd_main_chr	cds	1336351	1336788	-	HHAMFB_07950		hypothetical protein
rMd_main_chr	cds	1336963	1337436	-	HHAMFB_07955		group II intron maturase-specific domain-containing protein	SO:0001217, UniRef:UniRef50_UPI00222E1023
rMd_main_chr	cds	1337641	1338384	-	HHAMFB_07960		RNA-directed DNA polymerase	SO:0001217, UniRef:UniRef50_A0A1M5X3W3
rMd_main_chr	cds	1338958	1339275	-	HHAMFB_07965		Reverse transcriptase, interruption-C	SO:0001217, UniRef:UniRef50_Q73HN4
rMd_main_chr	cds	1339516	1340391	+	HHAMFB_07970		Transposase	SO:0001217, UniRef:UniRef50_B3CQD0
rMd_main_chr	cds	1340868	1341743	-	HHAMFB_07975		Transposase	SO:0001217, UniRef:UniRef50_B3CQD0
rMd_main_chr	cds	1341878	1343074	-	HHAMFB_07980		PUTATIVE TRANSPOSASE	SO:0001217, UniRef:UniRef50_Q7M7F9
rMd_main_chr	cds	1343711	1345168	+	HHAMFB_07985		hypothetical protein	PFAM:PF01609.25
rMd_main_chr	cds	1345262	1345621	-	HHAMFB_07990		hypothetical protein	PFAM:PF01710.20, PFAM:PF13384.10
rMd_main_chr	cds	1345911	1346060	-	HHAMFB_07995		hypothetical protein	PFAM:PF13936.10
rMd_main_chr	cds	1346224	1346475	+	HHAMFB_08000		Transposase	SO:0001217, UniRef:UniRef50_A0A0F3M986
rMd_main_chr	cds	1346514	1347098	+	HHAMFB_08005		Transposase	SO:0001217, UniRef:UniRef50_B3CTQ5
rMd_main_chr	cds	1347121	1347441	+	HHAMFB_08010		HD domain protein	SO:0001217, UniRef:UniRef50_A0A0F3R9F5, UniRef:UniRef90_A0A0F3R9F5
rMd_main_chr	cds	1348257	1348484	-	HHAMFB_08015		Transposase	SO:0001217, UniRef:UniRef50_A0A2U8I6X2
rMd_main_chr	cds	1349075	1349818	-	HHAMFB_08020		hypothetical protein	PFAM:PF00308.22, PFAM:PF01695.21
rMd_main_chr	cds	1350131	1350472	+	HHAMFB_08025		Transposase family protein	SO:0001217, UniRef:UniRef50_A0A0F3RAX8
rMd_main_chr	cds	1350466	1350816	+	HHAMFB_08030	tnpB	IS66 family insertion sequence element accessory protein TnpB	SO:0001217, UniRef:UniRef50_A0A938C8D3
rMd_main_chr	cds	1350945	1352144	-	HHAMFB_08035		hypothetical protein	PFAM:PF01609.25
rMd_main_chr	cds	1352651	1353679	+	HHAMFB_08040	lpxD	UDP-3-O-(3-hydroxymyristoyl)glucosamine N-acyltransferase	EC:2.3.1.191, GO:0009245, GO:0016410, SO:0001217, UniRef:UniRef50_Q9ZED3, UniRef:UniRef90_Q1RH94
rMd_main_chr	cds	1353680	1354117	+	HHAMFB_08045	fabZ	3-hydroxyacyl-ACP dehydratase FabZ	EC:4.2.1.59, GO:0005737, GO:0006633, GO:0008659, GO:0009245, GO:0019171, KEGG:K02372, RefSeq:WP_011477847.1, SO:0001217, UniParc:UPI0000D50504, UniRef:UniRef100_Q1RH95, UniRef:UniRef50_Q9ZED4, UniRef:UniRef90_Q1RH95
rMd_main_chr	cds	1354128	1354922	+	HHAMFB_08050	lpxA	acyl-ACP--UDP-N-acetylglucosamine O-acyltransferase	EC:2.3.1.129, GO:0005737, GO:0008780, GO:0009245, SO:0001217, UniRef:UniRef50_A8GUZ4, UniRef:UniRef90_A8GUZ4
rMd_main_chr	cds	1354991	1355218	-	HHAMFB_08055		Transposase	SO:0001217, UniRef:UniRef50_A0A2U8I6X2
rMd_main_chr	cds	1355469	1355816	-	HHAMFB_08060		Transposase	SO:0001217, UniRef:UniRef50_A0A962QBR7
rMd_main_chr	cds	1355887	1356123	-	HHAMFB_08065		UPF0335 protein A1G_00885	GO:0003677, SO:0001217, UniRef:UniRef50_Q9ZE35, UniRef:UniRef90_Q1RH98
rMd_main_chr	cds	1356195	1357106	+	HHAMFB_08070	secF	Protein translocase subunit SecF	GO:0005886, GO:0006605, GO:0015450, GO:0043952, GO:0065002, RefSeq:WP_011477843.1, SO:0001217, UniParc:UPI0000D50500, UniRef:UniRef100_A8GYD9, UniRef:UniRef50_A8F0L9, UniRef:UniRef90_A8EXI0
rMd_main_chr	cds	1357309	1358562	+	HHAMFB_08075	nuoF	NADH-quinone oxidoreductase subunit NuoF	COG:C, COG:COG1894, EC:7.1.1.-, GO:0008137, GO:0010181, GO:0045271, GO:0046872, GO:0048038, GO:0051287, GO:0051539, SO:0001217, UniRef:UniRef50_Q4UKA6, UniRef:UniRef90_Q4UKA6
rMd_main_chr	cds	1358838	1359551	+	HHAMFB_08080	lepB	signal peptidase I	EC:3.4.21.89, GO:0004252, GO:0005886, GO:0006465, GO:0009306, KEGG:K03100, SO:0001217, UniRef:UniRef50_A8GQT7, UniRef:UniRef90_Q1RHA1
rMd_main_chr	cds	1359551	1360255	+	HHAMFB_08085	rnc	ribonuclease III	EC:3.1.26.3, GO:0004525, GO:0005737, GO:0006364, GO:0006396, GO:0006397, GO:0008033, GO:0019843, GO:0046872, SO:0001217, UniRef:UniRef50_Q9ZE31, UniRef:UniRef90_A8GYE2
rMd_main_chr	cds	1360328	1361038	+	HHAMFB_08090		IS6 family transposase	GO:0004803, SO:0001217, UniRef:UniRef50_A0A077AX81, UniRef:UniRef90_A0A0F3RBI5
rMd_main_chr	cds	1361250	1362068	+	HHAMFB_08095		hypothetical protein	PFAM:PF08245.16
rMd_main_chr	cds	1362146	1363603	-	HHAMFB_08100		hypothetical protein	PFAM:PF01609.25
rMd_main_chr	cds	1363682	1364014	+	HHAMFB_08105		hypothetical protein
rMd_main_chr	cds	1364034	1364537	+	HHAMFB_08110		hypothetical protein	PFAM:PF13358.10
rMd_main_chr	cds	1364630	1365193	+	HHAMFB_08115		hypothetical protein	PFAM:PF02518.30, PFAM:PF14501.10
rMd_main_chr	cds	1365603	1367024	+	HHAMFB_08120		IS21 family transposase	SO:0001217, UniRef:UniRef50_A0A945EY07
rMd_main_chr	cds	1367008	1367751	+	HHAMFB_08125		hypothetical protein	PFAM:PF00308.22, PFAM:PF01695.21
rMd_main_chr	cds	1367832	1368140	+	HHAMFB_08130		Transposase	SO:0001217, UniRef:UniRef50_A0A962QBR7
rMd_main_chr	cds	1368255	1368524	-	HHAMFB_08135		hypothetical protein
rMd_main_chr	cds	1368579	1369451	-	HHAMFB_08140		hypothetical protein	PFAM:PF01609.25
rMd_main_chr	cds	1369487	1370944	-	HHAMFB_08145		hypothetical protein	PFAM:PF01609.25
rMd_main_chr	cds	1371057	1371185	-	HHAMFB_08150		hypothetical protein
rMd_main_chr	cds	1371859	1372362	-	HHAMFB_08155		hypothetical protein	PFAM:PF13358.10
rMd_main_chr	cds	1372382	1372741	-	HHAMFB_08160		hypothetical protein	PFAM:PF01710.20, PFAM:PF13384.10
rMd_main_chr	cds	1373133	1373636	+	HHAMFB_08165		hypothetical protein	PFAM:PF13358.10
rMd_main_chr	cds	1373637	1374002	-	HHAMFB_08170		hypothetical protein	PFAM:PF08032.16
rMd_main_chr	tRNA	1374191	1374276	+	HHAMFB_08175	trnY	tRNA-Tyr(gta)	SO:0000272
rMd_main_chr	tRNA	1374397	1374470	+	HHAMFB_08180	trnG	tRNA-Gly(tcc)	SO:0000260
rMd_main_chr	cds	1374560	1375747	+	HHAMFB_08185	tuf	elongation factor Tu	GO:0003746, GO:0003924, GO:0005525, GO:0005737, GO:0006414, GO:0097216, SO:0001217, UniRef:UniRef50_P23568, UniRef:UniRef90_A8GVB2
rMd_main_chr	cds	1375842	1376159	+	HHAMFB_08190	rpsJ	30S ribosomal protein S10	COG:COG0051, COG:J, GO:0000049, GO:0003723, GO:0003735, GO:0005840, GO:0006412, GO:1990904, SO:0001217, UniRef:UniRef50_P62653, UniRef:UniRef90_P48850
rMd_main_chr	cds	1376159	1376806	+	HHAMFB_08195	rplC	50S ribosomal protein L3	GO:0003735, GO:0005840, GO:0006412, GO:0019843, GO:1990904, KEGG:K02906, RefSeq:WP_011477721.1, SO:0001217, UniParc:UPI0000D50487, UniRef:UniRef100_A8GVB4, UniRef:UniRef50_P60456, UniRef:UniRef90_A8GVB4
rMd_main_chr	cds	1376861	1377484	+	HHAMFB_08200	rplD	50S ribosomal protein L4	GO:0003735, GO:0005840, GO:0006412, GO:0019843, GO:0022625, GO:1990904, SO:0001217, UniRef:UniRef50_Q9ZCQ6, UniRef:UniRef90_A8GVB5
rMd_main_chr	cds	1377481	1377777	+	HHAMFB_08205	rplW	50S ribosomal protein L23	GO:0003735, GO:0005840, GO:0006412, GO:0019843, GO:1990904, SO:0001217, UniRef:UniRef50_Q9ZCQ7, UniRef:UniRef90_A8GVB6
rMd_main_chr	cds	1377778	1378599	+	HHAMFB_08210	rplB	50S ribosomal protein L2	COG:COG0090, COG:J, GO:0000315, GO:0003735, GO:0006412, GO:0015934, GO:0016740, GO:0019843, GO:0022625, SO:0001217, UniRef:UniRef50_Q9RXJ9, UniRef:UniRef90_Q9ZCQ8
rMd_main_chr	cds	1378626	1378904	+	HHAMFB_08215	rpsS	30S ribosomal protein S19	COG:COG0185, COG:J, GO:0000314, GO:0003735, GO:0005737, GO:0006412, GO:0015935, GO:0019843, GO:0022627, SO:0001217, UniRef:UniRef50_P59776, UniRef:UniRef90_Q9ZCQ9
rMd_main_chr	cds	1378911	1379270	+	HHAMFB_08220	rplV	50S ribosomal protein L22	COG:COG0091, COG:J, GO:0000311, GO:0003735, GO:0006412, GO:0015934, GO:0019843, GO:0022625, RefSeq:WP_011477716.1, SO:0001217, UniParc:UPI0000D50482, UniRef:UniRef100_A8GVB9, UniRef:UniRef50_Q9ZCR0, UniRef:UniRef90_Q9ZCR0
rMd_main_chr	cds	1379272	1379925	+	HHAMFB_08225	rpsC	30S ribosomal protein S3	COG:COG0092, COG:J, GO:0000312, GO:0003729, GO:0003735, GO:0005840, GO:0006412, GO:0019843, GO:0022627, GO:1990904, SO:0001217, UniRef:UniRef50_A8F2E1, UniRef:UniRef90_A8F2E1
rMd_main_chr	cds	1379941	1380351	+	HHAMFB_08230	rplP	50S ribosomal protein L16	COG:COG0197, COG:J, GO:0000049, GO:0000315, GO:0003735, GO:0005840, GO:0006412, GO:0019843, GO:0022625, GO:1990904, SO:0001217, UniRef:UniRef50_C5BQ68, UniRef:UniRef90_A8F2E0
rMd_main_chr	cds	1380344	1380556	+	HHAMFB_08235	rpmC	50S ribosomal protein L29	GO:0000315, GO:0003735, GO:0005840, GO:0006412, GO:0022625, GO:1990904, SO:0001217, UniRef:UniRef50_Q4UMS1, UniRef:UniRef90_A8GVC2
rMd_main_chr	cds	1380562	1380795	+	HHAMFB_08240	rpsQ	30S ribosomal protein S17	GO:0003735, GO:0005840, GO:0006412, GO:0019843, GO:1990904, RefSeq:WP_011477712.1, SO:0001217, UniParc:UPI0000D5047E, UniRef:UniRef100_A8GVC3, UniRef:UniRef50_Q92GX5, UniRef:UniRef90_A8GVC3
rMd_main_chr	cds	1380867	1381235	+	HHAMFB_08245	rplN	50S ribosomal protein L14	COG:COG0093, COG:J, GO:0000315, GO:0003735, GO:0006412, GO:0015934, GO:0019843, GO:0022625, SO:0001217, UniRef:UniRef50_P47407, UniRef:UniRef90_Q9ZCR5
rMd_main_chr	cds	1381236	1381565	+	HHAMFB_08250	rplX	50S ribosomal protein L24	GO:0000315, GO:0003735, GO:0005840, GO:0006412, GO:0019843, GO:0022625, GO:1990904, RefSeq:WP_045798986.1, SO:0001217, UniParc:UPI0005F79FAE, UniRef:UniRef100_A0A0F3QH47, UniRef:UniRef50_Q9ZCR6, UniRef:UniRef90_Q1RHN2
rMd_main_chr	cds	1381565	1382104	+	HHAMFB_08255	rplE	50S ribosomal protein L5	COG:COG0094, COG:J, GO:0000049, GO:0003735, GO:0005840, GO:0006412, GO:0019843, GO:1990904, RefSeq:WP_016948267.1, SO:0001217, UniParc:UPI0002F8A362, UniRef:UniRef100_A0A1C3EWT2, UniRef:UniRef50_Q9RXJ0, UniRef:UniRef90_Q9ZCR7
rMd_main_chr	cds	1382119	1382424	+	HHAMFB_08260	rpsN	30S ribosomal protein S14	GO:0003735, GO:0005737, GO:0005840, GO:0006412, GO:0019843, GO:1990904, RefSeq:WP_011477708.1, SO:0001217, UniParc:UPI0000D5047A, UniRef:UniRef100_A8GVC7, UniRef:UniRef50_Q6N4U6, UniRef:UniRef90_Q4UMR6
rMd_main_chr	cds	1382444	1382842	+	HHAMFB_08265	rpsH	30S ribosomal protein S8	COG:COG0096, COG:J, GO:0003735, GO:0005840, GO:0006412, GO:0019843, GO:1990904, SO:0001217, UniRef:UniRef50_Q6N4U7, UniRef:UniRef90_Q9ZCR9
rMd_main_chr	cds	1382852	1383385	+	HHAMFB_08270	rplF	50S ribosomal protein L6	COG:COG0097, COG:J, GO:0003735, GO:0005840, GO:0006412, GO:0019843, GO:0022625, GO:1990904, SO:0001217, UniRef:UniRef50_Q9ZCS0, UniRef:UniRef90_Q9ZCS0
rMd_main_chr	cds	1383400	1383756	+	HHAMFB_08275	rplR	50S ribosomal protein L18	GO:0000315, GO:0003735, GO:0005737, GO:0005840, GO:0006412, GO:0019843, GO:0022625, GO:1990904, RefSeq:WP_011477705.1, SO:0001217, UniParc:UPI0000D50477, UniRef:UniRef100_A8GVD0, UniRef:UniRef50_A5GVX5, UniRef:UniRef90_A8GVD0
rMd_main_chr	cds	1383772	1384302	+	HHAMFB_08280	rpsE	30S ribosomal protein S5	COG:COG0098, COG:J, GO:0000312, GO:0003735, GO:0006412, GO:0015935, GO:0019843, GO:0022627, KEGG:K02988, SO:0001217, UniRef:UniRef50_A8F2D0, UniRef:UniRef90_Q1RHN8
rMd_main_chr	cds	1384328	1384525	+	HHAMFB_08285	rpmD	50S ribosomal protein L30	GO:0000315, GO:0003735, GO:0006412, GO:0015934, GO:0022625, SO:0001217, UniRef:UniRef50_Q4UMR1, UniRef:UniRef90_A8GVD2
rMd_main_chr	cds	1384539	1384997	+	HHAMFB_08290	rplO	50S ribosomal protein L15	GO:0000315, GO:0003735, GO:0006412, GO:0015934, GO:0019843, GO:0022625, KEGG:K02876, SO:0001217, UniRef:UniRef50_Q0BYD3, UniRef:UniRef90_A8GVD3
rMd_main_chr	cds	1385001	1386302	+	HHAMFB_08295	secY	preprotein translocase subunit SecY	COG:COG0201, COG:U, GO:0005886, GO:0006605, GO:0015450, GO:0043952, GO:0065002, SO:0001217, UniRef:UniRef50_Q9HWF5, UniRef:UniRef90_Q9ZCS5
rMd_main_chr	cds	1386316	1386954	+	HHAMFB_08300	adk	adenylate kinase	EC:2.7.4.3, GO:0004017, GO:0005524, GO:0005737, GO:0008270, GO:0016310, GO:0043231, GO:0044209, SO:0001217, UniRef:UniRef50_Q1RHP2, UniRef:UniRef90_Q1RHP2
rMd_main_chr	cds	1387013	1387390	+	HHAMFB_08305	rpsM	30S ribosomal protein S13	COG:COG0099, COG:J, GO:0000049, GO:0003735, GO:0005840, GO:0006412, GO:0019843, GO:0022627, GO:1990904, RefSeq:WP_011477699.1, SO:0001217, UniParc:UPI0000D50471, UniRef:UniRef100_A8GVD5, UniRef:UniRef50_Q9ZCS7, UniRef:UniRef90_Q9ZCS7
rMd_main_chr	cds	1387415	1387798	+	HHAMFB_08310	rpsK	30S ribosomal protein S11	COG:COG0100, COG:J, GO:0003735, GO:0005840, GO:0006412, GO:0019843, GO:1990904, RefSeq:WP_011477698.1, SO:0001217, UniParc:UPI0000D50470, UniRef:UniRef100_A8GVD6, UniRef:UniRef50_Q9ZCS8, UniRef:UniRef90_Q9ZCS8
rMd_main_chr	cds	1387815	1388840	+	HHAMFB_08315	rpoA	DNA-directed RNA polymerase subunit alpha	EC:2.7.7.6, GO:0000428, GO:0003677, GO:0003899, GO:0005737, GO:0006351, GO:0046983, SO:0001217, UniRef:UniRef50_Q925Z2, UniRef:UniRef90_Q1RHP5
rMd_main_chr	cds	1388852	1389280	+	HHAMFB_08320	rplQ	50S ribosomal protein L17	GO:0003735, GO:0005762, GO:0005840, GO:0006412, GO:0022625, GO:1990904, KEGG:K02879, RefSeq:WP_011477696.1, SO:0001217, UniParc:UPI0000D5046E, UniRef:UniRef100_A8GVD8, UniRef:UniRef50_Q2RQY5, UniRef:UniRef90_A8GVD8
rMd_main_chr	cds	1389280	1389543	+	HHAMFB_08325	rpsT	30S ribosomal protein S20	GO:0000312, GO:0003735, GO:0005840, GO:0006412, GO:0019843, GO:0022627, GO:1990904, KEGG:K02968, RefSeq:WP_011477695.1, SO:0001217, UniParc:UPI0000D5046D, UniRef:UniRef100_A8GVD9, UniRef:UniRef50_Q92GZ2, UniRef:UniRef90_A8GVD9
rMd_main_chr	tRNA	1389648	1389723	+	HHAMFB_08330	trnV	tRNA-Val(tac)	SO:0000273
rMd_main_chr	cds	1390162	1391619	+	HHAMFB_08335		hypothetical protein	PFAM:PF01609.25
rMd_main_chr	cds	1391672	1391887	-	HHAMFB_08340		Transposase DDE domain protein	SO:0001217, UniRef:UniRef50_A0A0F3MEM4
rMd_main_chr	cds	1392022	1392363	+	HHAMFB_08345		Transposase family protein	SO:0001217, UniRef:UniRef50_A0A0F3RAX8
rMd_main_chr	cds	1392357	1392590	+	HHAMFB_08350	tnpB	IS66 family insertion sequence element accessory protein TnpB	SO:0001217, UniRef:UniRef50_A0A937YI60
rMd_main_chr	cds	1393091	1394686	+	HHAMFB_08355		IS66 family transposase	SO:0001217, UniRef:UniRef50_UPI0020241E94
rMd_main_chr	cds	1394698	1395021	-	HHAMFB_08360		Acyl-[acyl-carrier-protein]--UDP-N-acetylglucosamine O-acyltransferase	SO:0001217, UniRef:UniRef50_A0A9N7BA29
rMd_main_chr	cds	1395353	1396810	+	HHAMFB_08365		hypothetical protein	PFAM:PF01609.25
rMd_main_chr	cds	1396966	1397472	-	HHAMFB_08370		Acyl-[acyl-carrier-protein]--UDP-N-acetylglucosamine O-acyltransferase	SO:0001217, UniRef:UniRef50_A0A6H3RQ71
rMd_main_chr	cds	1397631	1398374	-	HHAMFB_08375		hypothetical protein	PFAM:PF00308.22, PFAM:PF01695.21
rMd_main_chr	cds	1398358	1399779	-	HHAMFB_08380		IS21 family transposase	SO:0001217, UniRef:UniRef50_A0A945EY07
rMd_main_chr	cds	1400100	1400846	-	HHAMFB_08385		LPS biosynthesis protein	SO:0001217, UniRef:UniRef50_Q1RJ75, UniRef:UniRef90_Q1RJ75
rMd_main_chr	cds	1400818	1403256	-	HHAMFB_08390	valS	valine--tRNA ligase	EC:6.1.1.9, GO:0002161, GO:0004832, GO:0005524, GO:0005737, GO:0006438, SO:0001217, UniRef:UniRef50_Q9ZCN6, UniRef:UniRef90_Q1RJ74
rMd_main_chr	cds	1403620	1404489	-	HHAMFB_08395		hypothetical protein
rMd_main_chr	cds	1404574	1405770	-	HHAMFB_08400		PUTATIVE TRANSPOSASE	SO:0001217, UniRef:UniRef50_Q7M7F9
rMd_main_chr	cds	1405872	1406021	+	HHAMFB_08405		IS630 family transposase	SO:0001217, UniRef:UniRef50_A0A2U0DXT3
rMd_main_chr	cds	1406186	1406335	+	HHAMFB_08410		hypothetical protein
rMd_main_chr	cds	1406393	1406494	+	HHAMFB_08415		hypothetical protein
rMd_main_chr	cds	1406491	1406952	-	HHAMFB_08420		Transposase	SO:0001217, UniRef:UniRef50_B3CRU5
rMd_main_chr	cds	1406993	1407496	-	HHAMFB_08425		hypothetical protein	PFAM:PF13358.10
rMd_main_chr	cds	1407703	1409160	+	HHAMFB_08430		hypothetical protein	PFAM:PF01609.25
rMd_main_chr	cds	1409238	1409555	-	HHAMFB_08435		hypothetical protein	PFAM:PF01710.20, PFAM:PF13384.10
rMd_main_chr	cds	1409981	1410979	+	HHAMFB_08440		Nucleotide-diphospho-sugar transferase domain-containing protein	SO:0001217, UniRef:UniRef50_Q92IL1, UniRef:UniRef90_A0A0F3QHC8
rMd_main_chr	cds	1411485	1412258	-	HHAMFB_08445	insF	Transposase insF for insertion sequence IS3	SO:0001217, UniRef:UniRef50_K0P2R2
rMd_main_chr	cds	1412438	1413049	+	HHAMFB_08450		hypothetical protein
rMd_main_chr	cds	1413297	1414754	+	HHAMFB_08455		hypothetical protein	PFAM:PF01609.25
rMd_main_chr	cds	1414807	1414941	-	HHAMFB_08460		hypothetical protein
rMd_main_chr	cds	1415096	1415365	-	HHAMFB_08465		hypothetical protein
rMd_main_chr	cds	1415650	1417011	-	HHAMFB_08470		Cytochrome d ubiquinol oxidase subunit I	SO:0001217, UniRef:UniRef50_Q4FRJ5, UniRef:UniRef90_Q1RJ64
rMd_main_chr	cds	1417055	1417327	-	HHAMFB_08475		DUF2671 domain-containing protein	SO:0001217, UniRef:UniRef50_Q9ZDV4, UniRef:UniRef90_Q1RJ63
rMd_main_chr	cds	1417479	1419248	+	HHAMFB_08480		Multidrug resistance ABC transporter ATP-binding protein	SO:0001217, UniRef:UniRef50_Q92IY4, UniRef:UniRef90_Q1RJ62
rMd_main_chr	cds	1419557	1420675	+	HHAMFB_08485		PUTATIVE TRANSPOSASE	SO:0001217, UniRef:UniRef50_Q7M7F9
rMd_main_chr	cds	1421399	1421902	+	HHAMFB_08490		hypothetical protein	PFAM:PF13358.10
rMd_main_chr	cds	1422218	1422568	+	HHAMFB_08495	tnpB	IS66 family insertion sequence element accessory protein TnpB	SO:0001217, UniRef:UniRef50_A0A938C8D3
rMd_main_chr	cds	1422754	1424349	+	HHAMFB_08500		IS66 family transposase	SO:0001217, UniRef:UniRef50_UPI0020241E94
rMd_main_chr	cds	1424510	1425031	-	HHAMFB_08505		Transposase	SO:0001217, UniRef:UniRef50_A0A1J8Q2L1
rMd_main_chr	cds	1425175	1425342	+	HHAMFB_08510		hypothetical protein
rMd_main_chr	cds	1425455	1426912	+	HHAMFB_08515		hypothetical protein	PFAM:PF01609.25
rMd_main_chr	cds	1426948	1427100	+	HHAMFB_08520		hypothetical protein
rMd_main_chr	cds	1427105	1428796	+	HHAMFB_08525	traD	Putative conjugative transfer protein TraD	EC:7.4.2.8, KEGG:K03205, SO:0001217, UniRef:UniRef50_A0A2R8F225, UniRef:UniRef90_A8F1U5
rMd_main_chr	cds	1429029	1430060	-	HHAMFB_08530		Transposase (putative) YhgA-like domain-containing protein	SO:0001217, UniRef:UniRef50_A0A8E1BZP1
rMd_main_chr	cds	1430104	1430775	-	HHAMFB_08535	traA	Conjugal transfer TraA domain protein	SO:0001217, UniRef:UniRef50_A0A0F3RA40
rMd_main_chr	cds	1431205	1432167	-	HHAMFB_08540		IS3 family transposase	SO:0001217, UniRef:UniRef50_A0A345JQN8
rMd_main_chr	cds	1432175	1432336	-	HHAMFB_08545		hypothetical protein
rMd_main_chr	cds	1432440	1433540	-	HHAMFB_08550		IS4 family transposase	GO:0004803, SO:0001217, UniRef:UniRef50_A0A142IKI4, UniRef:UniRef90_A0A142IKI4
rMd_main_chr	cds	1433582	1434226	-	HHAMFB_08555		hypothetical protein	PFAM:PF01609.25
rMd_main_chr	cds	1434234	1435760	-	HHAMFB_08560		hypothetical protein	PFAM:PF01609.25
rMd_main_chr	cds	1435771	1436631	+	HHAMFB_08565		Transposase	SO:0001217, UniRef:UniRef50_B6Y9Y4
rMd_main_chr	cds	1436805	1437353	-	HHAMFB_08570		hypothetical protein
rMd_main_chr	cds	1437432	1437527	+	HHAMFB_08575		hypothetical protein
rMd_main_chr	cds	1437577	1438773	-	HHAMFB_08580		PUTATIVE TRANSPOSASE	SO:0001217, UniRef:UniRef50_Q7M7F9
rMd_main_chr	cds	1439264	1441762	+	HHAMFB_08585		hypothetical protein
rMd_main_chr	cds	1441912	1442229	+	HHAMFB_08590		Transposase	SO:0001217, UniRef:UniRef50_A0A8E0WMY7
rMd_main_chr	cds	1442361	1443818	+	HHAMFB_08595		hypothetical protein	PFAM:PF01609.25
rMd_main_chr	cds	1443854	1444597	+	HHAMFB_08600		hypothetical protein
rMd_main_chr	cds	1444909	1445256	+	HHAMFB_08605		Transposase	SO:0001217, UniRef:UniRef50_A0A962QBR7
rMd_main_chr	cds	1445507	1445734	+	HHAMFB_08610		Transposase	SO:0001217, UniRef:UniRef50_A0A2U8I6X2
rMd_main_chr	cds	1445816	1447411	-	HHAMFB_08615		IS66 family transposase	SO:0001217, UniRef:UniRef50_UPI0020241E94
rMd_main_chr	cds	1447597	1447947	-	HHAMFB_08620	tnpB	IS66 family insertion sequence element accessory protein TnpB	SO:0001217, UniRef:UniRef50_A0A938C8D3
rMd_main_chr	cds	1447941	1448264	-	HHAMFB_08625		Transposase family protein	SO:0001217, UniRef:UniRef50_A0A0F3RAX8
rMd_main_chr	cds	1448293	1448520	-	HHAMFB_08630		Transposase	SO:0001217, UniRef:UniRef50_A0A2U8I6X2
rMd_main_chr	cds	1448771	1449118	-	HHAMFB_08635		Transposase	SO:0001217, UniRef:UniRef50_A0A962QBR7
rMd_main_chr	cds	1449255	1449692	-	HHAMFB_08640		Transposase	SO:0001217, UniRef:UniRef50_A0A8E0WMY7
rMd_main_chr	cds	1449797	1450174	+	HHAMFB_08645		Integrase catalytic domain-containing protein	SO:0001217, UniRef:UniRef50_A0A1J5UHM4
rMd_main_chr	cds	1450299	1451579	-	HHAMFB_08650		Uncharacterized zinc protease RBE_0522	EC:3.4.24.-, GO:0004222, GO:0006508, GO:0046872, KEGG:K07263, SO:0001217, UniRef:UniRef50_O05945, UniRef:UniRef90_Q1RJ61
rMd_main_chr	cds	1451563	1452432	-	HHAMFB_08655		Uncharacterized glycosyltransferase RBE_0523	EC:2.4.-.-, GO:0016757, SO:0001217, UniRef:UniRef50_O05944, UniRef:UniRef90_Q1RJ60
rMd_main_chr	cds	1453334	1454218	-	HHAMFB_08660	rpoH	RNA polymerase sigma factor RpoH	GO:0006352, GO:0016987, RefSeq:WP_011477198.1, SO:0001217, UniParc:UPI0000D5027E, UniRef:UniRef100_A0A0F3QGI6, UniRef:UniRef50_Q92IL3, UniRef:UniRef90_A0A0F3QGI6
rMd_main_chr	cds	1454309	1454851	+	HHAMFB_08665		cytochrome c oxidase assembly protein	SO:0001217, UniRef:UniRef50_Q92IL2, UniRef:UniRef90_A0A1C3ETR1
rMd_main_chr	cds	1454931	1455194	+	HHAMFB_08670	abrB	Transcriptional regulator, AbrB family domain protein	SO:0001217, UniRef:UniRef50_A0A0F3QGF4
rMd_main_chr	cds	1455121	1455912	-	HHAMFB_08675		IS5 family transposase	GO:0004803, SO:0001217, UniRef:UniRef50_A0A178GTH7, UniRef:UniRef90_UPI0012DC7770
rMd_main_chr	cds	1456044	1456451	+	HHAMFB_08680		Transposase	SO:0001217, UniRef:UniRef50_A0A8E0WMY7
rMd_main_chr	cds	1456504	1457001	-	HHAMFB_08685		hypothetical protein
rMd_main_chr	cds	1457017	1457760	-	HHAMFB_08690		hypothetical protein	PFAM:PF00308.22, PFAM:PF01695.21
rMd_main_chr	cds	1457945	1459402	+	HHAMFB_08695		hypothetical protein	PFAM:PF01609.25
rMd_main_chr	cds	1459457	1460737	+	HHAMFB_08700		hypothetical protein	PFAM:PF01609.25
rMd_main_chr	cds	1460815	1461279	-	HHAMFB_08705		hypothetical protein	PFAM:PF13384.10, PFAM:PF13518.10, PFAM:PF13551.10, SO:0001217, UniRef:UniRef50_UPI0012B1D90D
rMd_main_chr	cds	1461398	1462426	-	HHAMFB_08710		hypothetical protein	PFAM:PF01609.25
rMd_main_chr	cds	1462759	1463058	+	HHAMFB_08715		hypothetical protein
rMd_main_chr	cds	1463190	1463759	+	HHAMFB_08720		hypothetical protein
rMd_main_chr	cds	1463760	1464263	-	HHAMFB_08725		hypothetical protein	PFAM:PF13358.10
rMd_main_chr	cds	1464283	1464642	-	HHAMFB_08730		hypothetical protein	PFAM:PF01710.20, PFAM:PF13384.10
rMd_main_chr	cds	1465133	1465798	+	HHAMFB_08735		hypothetical protein	PFAM:PF01609.25
rMd_main_chr	cds	1465834	1466784	+	HHAMFB_08740		PUTATIVE TRANSPOSASE	SO:0001217, UniRef:UniRef50_Q7M7F9
rMd_main_chr	cds	1466796	1468316	-	HHAMFB_08745		DNA strand transferase	SO:0001217, UniRef:UniRef50_A0A8E0WKB0
rMd_main_chr	cds	1468640	1468954	+	HHAMFB_08750	traD	Conjugal transfer protein TraD	SO:0001217, UniRef:UniRef50_C4YZX8
rMd_main_chr	cds	1468986	1469210	+	HHAMFB_08755		Conjugative transfer protein TraD_Ti	SO:0001217, UniRef:UniRef50_Q4UJG9, UniRef:UniRef90_Q4UJG9
rMd_main_chr	cds	1469228	1469437	+	HHAMFB_08760		Transposase	RefSeq:WP_008581534.1, SO:0001217, UniParc:UPI0001A603E0, UniRef:UniRef100_C4YZY0, UniRef:UniRef50_C4YZY0, UniRef:UniRef90_C4YZY0
rMd_main_chr	cds	1469523	1470563	+	HHAMFB_08765		Transposase (putative) YhgA-like domain-containing protein	SO:0001217, UniRef:UniRef50_A0A8E0WK75
rMd_main_chr	cds	1470574	1470729	+	HHAMFB_08770		hypothetical protein
rMd_main_chr	cds	1470791	1471150	+	HHAMFB_08775		hypothetical protein	PFAM:PF01710.20, PFAM:PF13384.10
rMd_main_chr	cds	1471170	1471571	+	HHAMFB_08780		hypothetical protein	PFAM:PF13358.10
rMd_main_chr	cds	1471649	1473106	-	HHAMFB_08785		hypothetical protein	PFAM:PF01609.25
rMd_main_chr	cds	1473324	1473701	-	HHAMFB_08790		Integrase catalytic domain-containing protein	SO:0001217, UniRef:UniRef50_A0A1J5UHM4
rMd_main_chr	cds	1473746	1474519	-	HHAMFB_08795		transposase	SO:0001217, UniRef:UniRef50_UPI001F0321EE
rMd_main_chr	cds	1474596	1475705	-	HHAMFB_08800		hypothetical protein	PFAM:PF01609.25
rMd_main_chr	cds	1475950	1477626	-	HHAMFB_08805		IS1634 family transposase	SO:0001217, UniRef:UniRef50_A0A958VQ34
rMd_main_chr	cds	1477695	1478042	+	HHAMFB_08810		Transposase	SO:0001217, UniRef:UniRef50_A0A962QBR7
rMd_main_chr	cds	1478293	1478520	+	HHAMFB_08815		Tc1-like transposase DDE domain-containing protein	SO:0001217, UniRef:UniRef50_D3V4X6
rMd_main_chr	cds	1478572	1479060	+	HHAMFB_08820		hypothetical protein	PFAM:PF13358.10
rMd_main_chr	cds	1479005	1479685	-	HHAMFB_08825		Putative permease	SO:0001217, UniRef:UniRef50_A0A0F3NQ30
rMd_main_chr	cds	1479775	1480365	-	HHAMFB_08830	rnhB	ribonuclease HII	EC:3.1.26.4, GO:0003723, GO:0004523, GO:0005737, GO:0006401, GO:0030145, KEGG:K03470, SO:0001217, UniRef:UniRef50_Q9ZDW3, UniRef:UniRef90_A8GVS9
rMd_main_chr	cds	1480423	1480923	+	HHAMFB_08835	hscB	Fe-S protein assembly co-chaperone HscB	GO:0001671, GO:0005515, GO:0006457, GO:0044571, GO:0051087, GO:0051259, SO:0001217, UniRef:UniRef50_Q9ZDW4, UniRef:UniRef90_Q1RJ71
rMd_main_chr	cds	1480914	1482701	+	HHAMFB_08840	hscA	Fe-S protein assembly chaperone HscA	GO:0005524, GO:0140662, SO:0001217, UniRef:UniRef50_Q9ZDW5, UniRef:UniRef90_Q1RJ70
rMd_main_chr	cds	1482844	1483176	+	HHAMFB_08845	fdxB	2Fe-2S ferredoxin	GO:0046872, GO:0051537, GO:0140647, SO:0001217, UniRef:UniRef50_Q1RJ69, UniRef:UniRef90_Q1RJ69
rMd_main_chr	cds	1483234	1484259	+	HHAMFB_08850		DUF945 domain-containing protein	SO:0001217, UniRef:UniRef50_Q9ZDW7, UniRef:UniRef90_Q1RJ68
rMd_main_chr	cds	1484264	1485220	+	HHAMFB_08855		C4-dicarboxylate ABC transporter substrate-binding protein	SO:0001217, UniRef:UniRef50_G4KMB7, UniRef:UniRef90_A0A1C3ETP0
rMd_main_chr	cds	1485610	1486071	+	HHAMFB_08860		Transposase	SO:0001217, UniRef:UniRef50_B3CRU5
rMd_main_chr	cds	1486119	1486415	+	HHAMFB_08865	tnpB	IS66 family insertion sequence element accessory protein TnpB	SO:0001217, UniRef:UniRef50_A0A938C8D3
rMd_main_chr	cds	1486601	1487113	+	HHAMFB_08870		hypothetical protein	PFAM:PF13005.11
rMd_main_chr	cds	1487226	1488152	+	HHAMFB_08875		hypothetical protein
rMd_main_chr	cds	1488213	1488683	+	HHAMFB_08880		hypothetical protein
rMd_main_chr	cds	1488761	1488973	-	HHAMFB_08885		hypothetical protein
rMd_main_chr	cds	1489368	1489595	-	HHAMFB_08890		Transposase	SO:0001217, UniRef:UniRef50_A0A2U8I6X2
rMd_main_chr	cds	1489846	1490139	-	HHAMFB_08895		(pseudo) Transposase	SO:0001217, UniRef:UniRef50_A0A962QBR7, UniRef:UniRef90_A0A962QBR7
rMd_main_chr	cds	1490219	1490680	+	HHAMFB_08900		hypothetical protein	PFAM:PF13384.10, PFAM:PF13518.10, PFAM:PF13551.10, SO:0001217, UniRef:UniRef50_UPI0012B1D90D
rMd_main_chr	cds	1490793	1492250	+	HHAMFB_08905		hypothetical protein	PFAM:PF01609.25
rMd_main_chr	cds	1492286	1493320	+	HHAMFB_08910		Transposase	SO:0001217, UniRef:UniRef50_A0A966NK80
rMd_main_chr	cds	1493304	1494047	+	HHAMFB_08915		hypothetical protein	PFAM:PF00308.22, PFAM:PF01695.21
rMd_main_chr	cds	1494098	1494223	-	HHAMFB_08920		hypothetical protein
rMd_main_chr	cds	1494816	1495376	+	HHAMFB_08925		hypothetical protein
rMd_main_chr	cds	1495580	1495921	+	HHAMFB_08930		(pseudo) IS66 family transposase	GO:0004803, SO:0001217, UniRef:UniRef50_A0A0F5MPV3, UniRef:UniRef50_L4J163, UniRef:UniRef90_UPI0023F6BD92
rMd_main_chr	cds	1495958	1496956	-	HHAMFB_08935		Efflux transporter, RND family, MFP subunit	SO:0001217, UniRef:UniRef50_Q92IF8, UniRef:UniRef90_A0A0F3QKJ9
rMd_main_chr	cds	1496965	1497729	-	HHAMFB_08940		DUF2608 domain-containing protein	SO:0001217, UniRef:UniRef50_Q9ZDI6, UniRef:UniRef90_Q1RIM9
rMd_main_chr	cds	1497833	1498633	-	HHAMFB_08945		Hydrolase	SO:0001217, UniRef:UniRef50_B7P655, UniRef:UniRef90_A0A1C3ETJ0
rMd_main_chr	cds	1498666	1499853	+	HHAMFB_08950		Glycosyl transferases group 1 family protein	SO:0001217, UniRef:UniRef50_Q92IF5, UniRef:UniRef90_A0A0F3QII7
rMd_main_chr	cds	1500023	1500463	+	HHAMFB_08955	yajC	preprotein translocase subunit YajC	GO:0005886, GO:0009306, GO:0015031, GO:0015450, KEGG:K03210, RefSeq:WP_045798885.1, SO:0001217, UniParc:UPI0005F7BF9B, UniRef:UniRef100_A0A0F3QHA6, UniRef:UniRef50_Q9ZCW9, UniRef:UniRef90_Q1RIN2
rMd_main_chr	cds	1500447	1501991	+	HHAMFB_08960	secD	Protein translocase subunit SecD	GO:0005886, GO:0006605, GO:0015450, GO:0043952, GO:0065002, SO:0001217, UniRef:UniRef50_Q9ZCW8, UniRef:UniRef90_Q1RIN3
rMd_main_chr	cds	1502010	1502624	+	HHAMFB_08965		SCO2-like protein RBE_0699	GO:0046872, SO:0001217, UniRef:UniRef50_Q68WF1, UniRef:UniRef90_Q1RIN4
rMd_main_chr	cds	1502727	1503122	+	HHAMFB_08970	ccmE	cytochrome c maturation protein CcmE	GO:0005886, GO:0017004, GO:0020037, GO:0046872, SO:0001217, UniRef:UniRef50_Q9ZCW6, UniRef:UniRef90_A8GWM8
rMd_main_chr	cds	1503153	1503824	+	HHAMFB_08975		Inorganic pyrophosphatase	SO:0001217, UniRef:UniRef50_Q92LH1
rMd_main_chr	cds	1504068	1505585	+	HHAMFB_08980	murJ	murein biosynthesis integral membrane protein MurJ	GO:0009252, GO:0034204, SO:0001217, UniRef:UniRef50_Q9ZCW4, UniRef:UniRef90_Q1RIN7
rMd_main_chr	cds	1505572	1506321	+	HHAMFB_08985	traX	F pilin acetylation protein TraX	SO:0001217, UniRef:UniRef50_Q9ZCW3, UniRef:UniRef90_A0A1C3ETY9
rMd_main_chr	cds	1506400	1507005	+	HHAMFB_08990		Iron-containing redox enzyme family protein	SO:0001217, UniRef:UniRef50_Q9ZCW2, UniRef:UniRef90_A0A0F3QI63
rMd_main_chr	cds	1507216	1507443	-	HHAMFB_08995		Tc1-like transposase DDE domain-containing protein	SO:0001217, UniRef:UniRef50_D3V4X6
rMd_main_chr	cds	1507694	1508041	-	HHAMFB_09000		Transposase	SO:0001217, UniRef:UniRef50_A0A962QBR7
rMd_main_chr	cds	1508256	1508759	+	HHAMFB_09005		hypothetical protein	PFAM:PF13358.10
rMd_main_chr	cds	1508891	1509091	+	HHAMFB_09010		integrase core domain-containing protein	SO:0001217, UniRef:UniRef50_UPI000E0D84AF
rMd_main_chr	cds	1509091	1510653	+	HHAMFB_09015		IS1634 family transposase	SO:0001217, UniRef:UniRef50_A0A958VQ34
rMd_main_chr	cds	1510835	1511308	+	HHAMFB_09020		Tetratricopeptide repeat domain protein	SO:0001217, UniRef:UniRef50_D4N332
rMd_main_chr	cds	1511381	1512124	-	HHAMFB_09025		hypothetical protein	PFAM:PF00308.22, PFAM:PF01695.21
rMd_main_chr	cds	1512108	1512362	-	HHAMFB_09030		hypothetical protein
rMd_main_chr	cds	1512447	1512794	+	HHAMFB_09035		Transposase	SO:0001217, UniRef:UniRef50_A0A962QBR7
rMd_main_chr	cds	1513045	1513272	+	HHAMFB_09040		Transposase	SO:0001217, UniRef:UniRef50_A0A2U8I6X2
rMd_main_chr	cds	1513278	1513574	-	HHAMFB_09045		hypothetical protein
rMd_main_chr	cds	1513909	1515366	-	HHAMFB_09050		hypothetical protein	PFAM:PF01609.25
rMd_main_chr	cds	1515498	1516043	-	HHAMFB_09055		transposase	SO:0001217, UniRef:UniRef50_UPI00209FDFD5
rMd_main_chr	cds	1516172	1517032	+	HHAMFB_09060		Transposase	SO:0001217, UniRef:UniRef50_B6Y9Y4
rMd_main_chr	cds	1517029	1517301	-	HHAMFB_09065		hypothetical protein
rMd_main_chr	cds	1517997	1519673	-	HHAMFB_09070		IS1634 family transposase	SO:0001217, UniRef:UniRef50_A0A958VQ34
rMd_main_chr	cds	1519846	1521303	+	HHAMFB_09075		hypothetical protein	PFAM:PF01609.25
rMd_main_chr	cds	1521935	1523392	+	HHAMFB_09080		hypothetical protein	PFAM:PF01609.25
rMd_main_chr	cds	1523608	1525065	+	HHAMFB_09085		hypothetical protein	PFAM:PF01609.25
rMd_main_chr	cds	1525118	1525357	-	HHAMFB_09090		hypothetical protein	PFAM:PF13384.10, PFAM:PF13518.10, PFAM:PF13551.10
rMd_main_chr	cds	1525541	1527289	+	HHAMFB_09095		hypothetical protein	PFAM:PF03797.23
rMd_main_chr	cds	1527311	1527523	+	HHAMFB_09100		Putative ankyrin repeat protein RF_pd14	SO:0001217, UniRef:UniRef50_Q4UJC4
rMd_main_chr	cds	1527565	1527789	+	HHAMFB_09105		hypothetical protein
rMd_main_chr	cds	1527851	1528210	+	HHAMFB_09110		hypothetical protein	PFAM:PF01710.20, PFAM:PF13384.10
rMd_main_chr	cds	1528230	1528733	+	HHAMFB_09115		hypothetical protein	PFAM:PF13358.10
rMd_main_chr	cds	1528968	1530245	+	HHAMFB_09120		Putrescine-ornithine antiporter	SO:0001217, UniRef:UniRef50_Q92HP5, UniRef:UniRef90_Q1RIS0
rMd_main_chr	cds	1530546	1531346	-	HHAMFB_09125	insF	Transposase insF for insertion sequence IS3	SO:0001217, UniRef:UniRef50_K0P2R2
rMd_main_chr	cds	1531382	1532839	-	HHAMFB_09130		hypothetical protein	PFAM:PF01609.25
rMd_main_chr	cds	1533034	1533939	-	HHAMFB_09135		IS66 family transposase	GO:0004803, SO:0001217, UniRef:UniRef50_A0A0F5MPV3, UniRef:UniRef90_UPI0023F6BD92
rMd_main_chr	cds	1534115	1534618	-	HHAMFB_09140		hypothetical protein	PFAM:PF13358.10
rMd_main_chr	cds	1534638	1534997	-	HHAMFB_09145		hypothetical protein	PFAM:PF01710.20, PFAM:PF13384.10
rMd_main_chr	cds	1535202	1535780	-	HHAMFB_09150		hypothetical protein	PFAM:PF13005.11
rMd_main_chr	cds	1535966	1536316	-	HHAMFB_09155	tnpB	IS66 family insertion sequence element accessory protein TnpB	SO:0001217, UniRef:UniRef50_A0A938C8D3
rMd_main_chr	cds	1536540	1536887	+	HHAMFB_09160		Transposase	SO:0001217, UniRef:UniRef50_A0A962QBR7
rMd_main_chr	cds	1537138	1537365	+	HHAMFB_09165		Transposase	SO:0001217, UniRef:UniRef50_A0A2U8I6X2
rMd_main_chr	cds	1537381	1537563	-	HHAMFB_09170		hypothetical protein
rMd_main_chr	cds	1537865	1538278	-	HHAMFB_09175		Transposase	SO:0001217, UniRef:UniRef50_A0A8E0WMY7
rMd_main_chr	cds	1538384	1538845	+	HHAMFB_09180		Transposase	SO:0001217, UniRef:UniRef50_B3CRU5
rMd_main_chr	cds	1538837	1539643	-	HHAMFB_09185		hypothetical protein
rMd_main_chr	cds	1539692	1539919	-	HHAMFB_09190		Transposase	SO:0001217, UniRef:UniRef50_A0A2U8I6X2
rMd_main_chr	cds	1540170	1540517	-	HHAMFB_09195		Transposase	SO:0001217, UniRef:UniRef50_A0A962QBR7
rMd_main_chr	cds	1540773	1541969	+	HHAMFB_09200		PUTATIVE TRANSPOSASE	SO:0001217, UniRef:UniRef50_Q7M7F9
rMd_main_chr	cds	1542027	1542575	-	HHAMFB_09205		Putative transposase	SO:0001217, UniRef:UniRef50_K0PB36
rMd_main_chr	cds	1542800	1543252	-	HHAMFB_09210		(pseudo) hypothetical protein	SO:0001217, UniRef:UniRef50_UPI000AF04C92, UniRef:UniRef90_UPI000AF04C92
rMd_main_chr	cds	1543625	1543984	+	HHAMFB_09215		hypothetical protein	PFAM:PF01710.20, PFAM:PF13384.10
rMd_main_chr	cds	1544074	1544421	+	HHAMFB_09220		Transposase	SO:0001217, UniRef:UniRef50_A0A962QBR7
rMd_main_chr	cds	1544672	1544899	+	HHAMFB_09225		Transposase	SO:0001217, UniRef:UniRef50_A0A2U8I6X2
rMd_main_chr	cds	1544967	1545419	+	HHAMFB_09230		Transposase	SO:0001217, UniRef:UniRef50_A0A431ISF4
rMd_main_chr	cds	1545590	1545718	+	HHAMFB_09235	lepB	LepB N-terminal domain-containing protein	RefSeq:WP_269208689.1, SO:0001217, UniParc:UPI00061F6EBC, UniRef:UniRef100_A0A0F3QJV8, UniRef:UniRef50_Q1RJ13, UniRef:UniRef90_Q1RJ13
rMd_main_chr	cds	1545798	1545923	+	HHAMFB_09240	ykgO	type B 50S ribosomal protein L36	COG:COG0257, COG:J, GO:0003735, GO:0005840, GO:0006412, GO:1990904, RefSeq:WP_004998227.1, SO:0001217, UniParc:UPI0000134038, UniRef:UniRef100_C3PNU6, UniRef:UniRef50_Q9ZD87, UniRef:UniRef90_Q9ZD87
rMd_main_chr	cds	1545946	1546704	+	HHAMFB_09245		YebC/PmpR family DNA-binding transcriptional regulator	GO:0003677, GO:0005737, GO:0006355, SO:0001217, UniRef:UniRef50_Q92HU0, UniRef:UniRef90_Q1RJ15
rMd_main_chr	cds	1546701	1547432	+	HHAMFB_09250		UDP-N-acetylglucosamine pyrophosphorylase	SO:0001217, UniRef:UniRef50_Q68WS5, UniRef:UniRef90_Q1RJ16
rMd_main_chr	tRNA	1547492	1547579	+	HHAMFB_09255	trnS	tRNA-Ser(gga)	SO:0000269
rMd_main_chr	cds	1548053	1549729	+	HHAMFB_09260		IS1634 family transposase	SO:0001217, UniRef:UniRef50_A0A958VQ34
rMd_main_chr	cds	1550028	1550534	-	HHAMFB_09265		IS6 family transposase	GO:0004803, SO:0001217, UniRef:UniRef50_A0A510G921, UniRef:UniRef90_A0A510G921
rMd_main_chr	cds	1550663	1550866	+	HHAMFB_09270		hypothetical protein
rMd_main_chr	cds	1550811	1551314	-	HHAMFB_09275		hypothetical protein	PFAM:PF13358.10
rMd_main_chr	cds	1551659	1553116	-	HHAMFB_09280		hypothetical protein	PFAM:PF01609.25
rMd_main_chr	cds	1553356	1553571	-	HHAMFB_09285		hypothetical protein	PFAM:PF13384.10, PFAM:PF13518.10
rMd_main_chr	cds	1553928	1554143	+	HHAMFB_09290		Transcriptional regulator	SO:0001217, UniRef:UniRef50_A0A1C3EY41, UniRef:UniRef90_A0A1C3EY41
rMd_main_chr	cds	1554237	1554938	+	HHAMFB_09295		Transglycosylase SLT domain protein	SO:0001217, UniRef:UniRef50_A0A0F3QGP0, UniRef:UniRef90_A0A0F3QGP0
rMd_main_chr	cds	1554943	1555287	+	HHAMFB_09300		(pseudo) Uncharacterized protein RP458	SO:0001217, UniRef:UniRef50_Q9ZD85, UniRef:UniRef90_A0A0F3QA30
rMd_main_chr	cds	1555522	1555923	+	HHAMFB_09305		hypothetical protein
rMd_main_chr	cds	1556043	1556216	+	HHAMFB_09310		(pseudo) hypothetical protein	SO:0001217, UniRef:UniRef50_A0A0F3QHT2, UniRef:UniRef90_A0A0F3QHT2
rMd_main_chr	cds	1556550	1557230	+	HHAMFB_09315		UbiE/COQ5 methyltransferase family protein	SO:0001217, UniRef:UniRef50_Q9ZD84, UniRef:UniRef90_A0A0F3QHH5
rMd_main_chr	cds	1557433	1558812	+	HHAMFB_09320		hypothetical protein	PFAM:PF00070.31, PFAM:PF01262.25, PFAM:PF02852.26, PFAM:PF03721.18, PFAM:PF07992.18, PFAM:PF13450.10
rMd_main_chr	cds	1559061	1561073	+	HHAMFB_09325		Soluble lytic murein transglycosylase	SO:0001217, UniRef:UniRef50_Q92I73, UniRef:UniRef90_Q1RJ04
rMd_main_chr	cds	1561155	1561916	+	HHAMFB_09330		hypothetical protein	SO:0001217, UniRef:UniRef50_A0A0F3QGK6
rMd_main_chr	cds	1562137	1563096	+	HHAMFB_09335		Microcin C7 self-immunity protein	SO:0001217, UniRef:UniRef50_Q92I71, UniRef:UniRef90_Q1RJ02
rMd_main_chr	cds	1563534	1563893	+	HHAMFB_09340		hypothetical protein	PFAM:PF01710.20, PFAM:PF13384.10
rMd_main_chr	cds	1563913	1564416	+	HHAMFB_09345		hypothetical protein	PFAM:PF13358.10
rMd_main_chr	cds	1564728	1567229	-	HHAMFB_09350		Uncharacterized protein RP403	SO:0001217, UniRef:UniRef50_Q9ZDC8
rMd_main_chr	cds	1567452	1567985	+	HHAMFB_09355		hypothetical protein
rMd_main_chr	cds	1568286	1569242	-	HHAMFB_09360		IS3 family transposase	SO:0001217, UniRef:UniRef50_A0A345JQN8
rMd_main_chr	cds	1569258	1570001	-	HHAMFB_09365		hypothetical protein	PFAM:PF00308.22, PFAM:PF01695.21
rMd_main_chr	cds	1569985	1570986	-	HHAMFB_09370		Transposase	SO:0001217, UniRef:UniRef50_A0A966NK80
rMd_main_chr	cds	1571096	1572196	+	HHAMFB_09375		IS4 family transposase	GO:0004803, SO:0001217, UniRef:UniRef50_A0A142IKI4, UniRef:UniRef90_A0A142IKI4
rMd_main_chr	cds	1572201	1572614	-	HHAMFB_09380		hypothetical protein	PFAM:PF13384.10, PFAM:PF13518.10, PFAM:PF13551.10
rMd_main_chr	cds	1572675	1573040	-	HHAMFB_09385		Transposase	SO:0001217, UniRef:UniRef50_A0A8E0WMY7
rMd_main_chr	cds	1573474	1573785	-	HHAMFB_09390		hypothetical protein
rMd_main_chr	cds	1573793	1575250	-	HHAMFB_09395		hypothetical protein	PFAM:PF01609.25
rMd_main_chr	cds	1575735	1576178	-	HHAMFB_09400		Transposase DDE domain-containing protein	SO:0001217, UniRef:UniRef50_A0A1T1E2Q3
rMd_main_chr	cds	1576660	1576794	-	HHAMFB_09405		hypothetical protein
rMd_main_chr	cds	1577433	1577660	-	HHAMFB_09410		Transposase	SO:0001217, UniRef:UniRef50_A0A2U8I6X2
rMd_main_chr	cds	1577911	1578258	-	HHAMFB_09415		Transposase	SO:0001217, UniRef:UniRef50_A0A962QBR7
rMd_main_chr	cds	1578423	1579775	-	HHAMFB_09420		hypothetical protein
rMd_main_chr	cds	1580067	1581743	-	HHAMFB_09425		IS1634 family transposase	SO:0001217, UniRef:UniRef50_A0A958VQ34
rMd_main_chr	cds	1581838	1582302	+	HHAMFB_09430		HD domain protein	SO:0001217, UniRef:UniRef50_A0A0F3RE47
rMd_main_chr	cds	1582307	1582729	-	HHAMFB_09435		RelA/SpoT domain-containing protein	SO:0001217, UniRef:UniRef50_A0A0B7J4R5, UniRef:UniRef90_A0A0F3QHI7
rMd_main_chr	cds	1583091	1583378	+	HHAMFB_09440	groES	Co-chaperonin GroES	GO:0005524, GO:0005737, GO:0044183, KEGG:K04078, SO:0001217, UniRef:UniRef50_O50304, UniRef:UniRef90_A8GW08
rMd_main_chr	cds	1583405	1585057	+	HHAMFB_09445	groL	chaperonin GroEL	COG:COG0459, COG:O, EC:5.6.1.7, GO:0005515, GO:0005524, GO:0005737, GO:0006457, GO:0016853, GO:0016887, GO:0042026, GO:0051082, GO:0140662, SO:0001217, UniRef:UniRef50_P29197, UniRef:UniRef90_Q9ZCT7
rMd_main_chr	cds	1585511	1585891	+	HHAMFB_09450		hypothetical protein
rMd_main_chr	cds	1586177	1586647	+	HHAMFB_09455		(pseudo) Tetratricopeptide repeat family protein	SO:0001217, UniRef:UniRef50_A0A0F3QA61, UniRef:UniRef90_A0A0F3QA61
rMd_main_chr	cds	1586663	1586890	-	HHAMFB_09460		Transposase	SO:0001217, UniRef:UniRef50_A0A2U8I6X2
rMd_main_chr	cds	1587221	1588417	+	HHAMFB_09465		PUTATIVE TRANSPOSASE	SO:0001217, UniRef:UniRef50_Q7M7F9
rMd_main_chr	cds	1588615	1588803	+	HHAMFB_09470		hypothetical protein
rMd_main_chr	cds	1588800	1588961	+	HHAMFB_09475		hypothetical protein	SO:0001217, UniRef:UniRef50_C4YVP6, UniRef:UniRef90_C4YVP6
rMd_main_chr	cds	1588962	1589465	-	HHAMFB_09480		hypothetical protein	PFAM:PF13358.10
rMd_main_chr	cds	1589657	1591114	+	HHAMFB_09485		hypothetical protein	PFAM:PF01609.25
rMd_main_chr	cds	1591269	1591649	+	HHAMFB_09490		hypothetical protein	PFAM:PF01710.20, PFAM:PF13384.10
rMd_main_chr	cds	1591594	1592097	-	HHAMFB_09495		hypothetical protein	PFAM:PF13358.10
rMd_main_chr	cds	1592318	1592581	-	HHAMFB_09500		hypothetical protein	PFAM:PF01710.20, PFAM:PF13384.10, PFAM:PF13518.10
rMd_main_chr	cds	1592716	1592919	+	HHAMFB_09505		Transposase	SO:0001217, UniRef:UniRef50_A0A1V6AYD6
rMd_main_chr	cds	1593064	1593288	+	HHAMFB_09510		Integrase core domain	SO:0001217, UniRef:UniRef50_A0A345PN07
rMd_main_chr	cds	1593323	1593598	-	HHAMFB_09515		hypothetical protein
rMd_main_chr	cds	1594147	1595799	-	HHAMFB_09520	groL	chaperonin GroEL	COG:COG0459, COG:O, EC:5.6.1.7, GO:0005515, GO:0005524, GO:0005737, GO:0006457, GO:0016853, GO:0016887, GO:0042026, GO:0051082, GO:0140662, SO:0001217, UniRef:UniRef50_P29197, UniRef:UniRef90_Q9ZCT7
rMd_main_chr	cds	1595826	1596113	-	HHAMFB_09525	groES	Co-chaperonin GroES	GO:0005524, GO:0005737, GO:0044183, KEGG:K04078, SO:0001217, UniRef:UniRef50_O50304, UniRef:UniRef90_A8GW08
rMd_main_chr	cds	1596472	1596618	+	HHAMFB_09530		hypothetical protein
rMd_main_chr	cds	1596879	1597016	-	HHAMFB_09535		Transposase IS200 like	SO:0001217, UniRef:UniRef50_A0A450UGW7
rMd_main_chr	cds	1597136	1597342	+	HHAMFB_09540		hypothetical protein
rMd_main_chr	cds	1597642	1598085	-	HHAMFB_09545		Integrase catalytic domain-containing protein	SO:0001217, UniRef:UniRef50_A0A1J5UHM4
rMd_main_chr	cds	1598271	1598774	-	HHAMFB_09550		hypothetical protein	PFAM:PF13358.10
rMd_main_chr	cds	1598794	1599153	-	HHAMFB_09555		hypothetical protein	PFAM:PF01710.20, PFAM:PF13384.10
rMd_main_chr	cds	1599672	1601129	+	HHAMFB_09560		hypothetical protein	PFAM:PF01609.25
rMd_main_chr	cds	1601182	1601508	-	HHAMFB_09565		Transposase	SO:0001217, UniRef:UniRef50_A0A8E0WMY7
rMd_main_chr	cds	1602072	1602812	-	HHAMFB_09570		Transposase	SO:0001217, UniRef:UniRef50_B3CQD0
rMd_main_chr	cds	1602981	1603340	+	HHAMFB_09575		hypothetical protein	PFAM:PF01710.20, PFAM:PF13384.10
rMd_main_chr	cds	1603360	1603863	+	HHAMFB_09580		hypothetical protein	PFAM:PF13358.10
rMd_main_chr	cds	1604943	1605092	-	HHAMFB_09585		IS630 family transposase	SO:0001217, UniRef:UniRef50_A0A2U0DXT3
rMd_main_chr	cds	1605652	1606011	+	HHAMFB_09590		hypothetical protein	PFAM:PF01710.20, PFAM:PF13384.10
rMd_main_chr	cds	1606031	1606150	+	HHAMFB_09595		hypothetical protein
rMd_main_chr	cds	1606319	1606534	+	HHAMFB_09600		hypothetical protein	PFAM:PF13358.10
rMd_main_chr	cds	1606535	1606720	-	HHAMFB_09605		hypothetical protein	PFAM:PF01710.20
rMd_main_chr	cds	1606977	1607537	-	HHAMFB_09610		hypothetical protein
rMd_main_chr	cds	1607929	1608498	+	HHAMFB_09615		hypothetical protein
rMd_main_chr	cds	1608592	1608771	+	HHAMFB_09620		hypothetical protein
rMd_main_chr	cds	1608801	1609997	+	HHAMFB_09625		PUTATIVE TRANSPOSASE	SO:0001217, UniRef:UniRef50_Q7M7F9
rMd_main_chr	cds	1609997	1610842	+	HHAMFB_09630		hypothetical protein	PFAM:PF01609.25
rMd_main_chr	cds	1610920	1611264	-	HHAMFB_09635		Transposase family protein	SO:0001217, UniRef:UniRef50_A0A0F3RAX8
rMd_main_chr	cds	1611302	1611475	+	HHAMFB_09640		hypothetical protein
rMd_main_chr	cds	1611509	1611799	-	HHAMFB_09645		Transposase IS66 C-terminal domain-containing protein	SO:0001217, UniRef:UniRef50_A0A9J9LGE7
rMd_main_chr	cds	1611762	1613105	-	HHAMFB_09650		hypothetical protein	PFAM:PF13005.11
rMd_main_chr	cds	1613291	1613641	-	HHAMFB_09655	tnpB	IS66 family insertion sequence element accessory protein TnpB	SO:0001217, UniRef:UniRef50_A0A938C8D3
rMd_main_chr	cds	1613770	1613997	-	HHAMFB_09660		Transposase	SO:0001217, UniRef:UniRef50_A0A2U8I6X2
rMd_main_chr	cds	1614248	1614595	-	HHAMFB_09665		Transposase	SO:0001217, UniRef:UniRef50_A0A962QBR7
rMd_main_chr	cds	1614655	1614888	-	HHAMFB_09670		Transposase family protein	SO:0001217, UniRef:UniRef50_A0A0F3R7C7
rMd_main_chr	cds	1614926	1615234	+	HHAMFB_09675		hypothetical protein	PFAM:PF13276.10
rMd_main_chr	cds	1615295	1616365	+	HHAMFB_09680		IS21 family transposase	SO:0001217, UniRef:UniRef50_A0A352Z6C9
rMd_main_chr	cds	1616497	1617954	+	HHAMFB_09685		hypothetical protein	PFAM:PF01609.25
rMd_main_chr	cds	1618299	1618520	+	HHAMFB_09690		hypothetical protein	PFAM:PF01710.20, PFAM:PF13384.10, PFAM:PF13518.10
rMd_main_chr	cds	1618663	1619520	-	HHAMFB_09695		Peptide chain release factor 2	SO:0001217, UniRef:UniRef50_Q68X96
rMd_main_chr	cds	1619955	1621757	+	HHAMFB_09700	lepA	translation elongation factor 4	COG:COG0481, COG:J, EC:3.6.5.n1, GO:0003746, GO:0003924, GO:0005525, GO:0005886, GO:0043022, GO:0045727, GO:0097216, SO:0001217, UniRef:UniRef50_P37949, UniRef:UniRef90_Q9ZDQ1
rMd_main_chr	cds	1621783	1622046	+	HHAMFB_09705		hypothetical protein
rMd_main_chr	cds	1621979	1622176	-	HHAMFB_09710		hypothetical protein
rMd_main_chr	cds	1622294	1622521	-	HHAMFB_09715		Transposase	SO:0001217, UniRef:UniRef50_A0A2U8I6X2
rMd_main_chr	cds	1622772	1623119	-	HHAMFB_09720		Transposase	SO:0001217, UniRef:UniRef50_A0A962QBR7
rMd_main_chr	cds	1623202	1623909	+	HHAMFB_09725		IS1634 family transposase	SO:0001217, UniRef:UniRef50_UPI001054F8ED
rMd_main_chr	cds	1623965	1624312	+	HHAMFB_09730		Transposase	SO:0001217, UniRef:UniRef50_A0A962QBR7
rMd_main_chr	cds	1624710	1625057	+	HHAMFB_09735		Transposase	SO:0001217, UniRef:UniRef50_A0A962QBR7
rMd_main_chr	cds	1625308	1625535	+	HHAMFB_09740		Transposase	SO:0001217, UniRef:UniRef50_A0A2U8I6X2
rMd_main_chr	cds	1625893	1626894	+	HHAMFB_09745		Transposase	SO:0001217, UniRef:UniRef50_A0A966NK80
rMd_main_chr	cds	1626878	1627621	+	HHAMFB_09750		hypothetical protein	PFAM:PF00308.22, PFAM:PF01695.21
rMd_main_chr	cds	1627688	1627957	-	HHAMFB_09755		hypothetical protein
rMd_main_chr	cds	1627993	1628430	-	HHAMFB_09760		hypothetical protein
rMd_main_chr	cds	1628605	1629921	-	HHAMFB_09765		RNA-directed DNA polymerase	SO:0001217, UniRef:UniRef50_A0A318CK38
rMd_main_chr	cds	1630495	1631796	-	HHAMFB_09770	ltrA	Group II intron-encoded protein LtrA	SO:0001217, UniRef:UniRef50_A0A6C2TZY6
rMd_main_chr	cds	1631820	1632143	-	HHAMFB_09775		hypothetical protein
rMd_main_chr	cds	1632156	1633325	-	HHAMFB_09780		hypothetical protein	PFAM:PF01609.25
rMd_main_chr	cds	1634030	1634167	-	HHAMFB_09785		Transposase IS200 like	SO:0001217, UniRef:UniRef50_A0A450UGW7
rMd_main_chr	cds	1634280	1636808	-	HHAMFB_09790	asmA	AsmA domain-containing protein	KEGG:K07289, SO:0001217, UniRef:UniRef50_Q92IE8, UniRef:UniRef90_A0A1C3EXY5
rMd_main_chr	cds	1636836	1637336	-	HHAMFB_09795	hspC1	Small heat shock protein C1	GO:0009408, SO:0001217, UniRef:UniRef50_Q4UJB0, UniRef:UniRef90_Q1RI96
rMd_main_chr	cds	1637670	1637903	+	HHAMFB_09800		hypothetical protein
rMd_main_chr	cds	1638016	1638492	+	HHAMFB_09805		hypothetical protein
rMd_main_chr	cds	1638839	1640296	-	HHAMFB_09810		hypothetical protein	PFAM:PF01609.25
rMd_main_chr	cds	1640487	1640681	+	HHAMFB_09815		hypothetical protein
rMd_main_chr	cds	1640681	1641151	+	HHAMFB_09820		hypothetical protein
rMd_main_chr	cds	1641206	1641319	+	HHAMFB_09825		hypothetical protein
rMd_main_chr	cds	1641517	1642452	+	HHAMFB_09830		(pseudo) hypothetical protein	SO:0001217, UniRef:UniRef50_Q1RIQ0, UniRef:UniRef90_Q1RIQ0
rMd_main_chr	cds	1642512	1642613	+	HHAMFB_09835		hypothetical protein
rMd_main_chr	cds	1642663	1643106	-	HHAMFB_09840		Integrase catalytic domain-containing protein	SO:0001217, UniRef:UniRef50_A0A1J5UHM4
rMd_main_chr	cds	1643246	1644703	+	HHAMFB_09845		hypothetical protein	PFAM:PF01609.25
rMd_main_chr	cds	1644841	1645344	-	HHAMFB_09850		hypothetical protein	PFAM:PF13358.10
rMd_main_chr	cds	1645364	1645723	-	HHAMFB_09855		hypothetical protein	PFAM:PF01710.20, PFAM:PF13384.10
rMd_main_chr	cds	1645785	1646006	-	HHAMFB_09860		hypothetical protein
rMd_main_chr	cds	1646201	1647622	+	HHAMFB_09865		IS21 family transposase	SO:0001217, UniRef:UniRef50_A0A945EY07
rMd_main_chr	cds	1647606	1648349	+	HHAMFB_09870		hypothetical protein	PFAM:PF00308.22, PFAM:PF01695.21
rMd_main_chr	cds	1648529	1648801	-	HHAMFB_09875		hypothetical protein
rMd_main_chr	cds	1649207	1649554	+	HHAMFB_09880		Transposase	SO:0001217, UniRef:UniRef50_A0A962QBR7
rMd_main_chr	cds	1649805	1650032	+	HHAMFB_09885		Transposase	SO:0001217, UniRef:UniRef50_A0A2U8I6X2
rMd_main_chr	cds	1650175	1650588	+	HHAMFB_09890		Integrase catalytic domain-containing protein	SO:0001217, UniRef:UniRef50_A0A1J5UHM4
rMd_main_chr	cds	1650680	1651555	+	HHAMFB_09895		Transposase	SO:0001217, UniRef:UniRef50_B3CQD0
rMd_main_chr	cds	1651790	1655137	+	HHAMFB_09900	ileS	isoleucine--tRNA ligase	EC:6.1.1.5, GO:0000049, GO:0002161, GO:0004822, GO:0005524, GO:0005737, GO:0006428, GO:0008270, SO:0001217, UniRef:UniRef50_Q92H19, UniRef:UniRef90_Q1RIY1
rMd_main_chr	cds	1655678	1655899	+	HHAMFB_09905		hypothetical protein
rMd_main_chr	cds	1656023	1657480	+	HHAMFB_09910		hypothetical protein	PFAM:PF01609.25
rMd_main_chr	cds	1657535	1658689	+	HHAMFB_09915		hypothetical protein	PFAM:PF01609.25
rMd_main_chr	cds	1658808	1658945	-	HHAMFB_09920		Transposase IS200 like	SO:0001217, UniRef:UniRef50_A0A450UGW7
rMd_main_chr	cds	1659291	1659524	-	HHAMFB_09925		Integrase catalytic domain-containing protein	SO:0001217, UniRef:UniRef50_A0A1F6H366
rMd_main_chr	cds	1659560	1659787	-	HHAMFB_09930		Transposase	SO:0001217, UniRef:UniRef50_A0A2U8I6X2
rMd_main_chr	cds	1660297	1660491	+	HHAMFB_09935		hypothetical protein
rMd_main_chr	cds	1660615	1662072	+	HHAMFB_09940		hypothetical protein	PFAM:PF01609.25
rMd_main_chr	cds	1662127	1662318	+	HHAMFB_09945		hypothetical protein
rMd_main_chr	cds	1662312	1662662	+	HHAMFB_09950	tnpB	IS66 family insertion sequence element accessory protein TnpB	SO:0001217, UniRef:UniRef50_A0A938C8D3
rMd_main_chr	cds	1662848	1664443	+	HHAMFB_09955		IS66 family transposase	SO:0001217, UniRef:UniRef50_UPI0020241E94
rMd_main_chr	cds	1664662	1664814	-	HHAMFB_09960		hypothetical protein
rMd_main_chr	cds	1665130	1665873	-	HHAMFB_09965		hypothetical protein	PFAM:PF00308.22, PFAM:PF01695.21
rMd_main_chr	cds	1665857	1667278	-	HHAMFB_09970		IS21 family transposase	SO:0001217, UniRef:UniRef50_A0A945EY07
rMd_main_chr	cds	1667372	1668790	+	HHAMFB_09975		IS21 family transposase	SO:0001217, UniRef:UniRef50_A0A945EY07
rMd_main_chr	cds	1668774	1669517	+	HHAMFB_09980		hypothetical protein	PFAM:PF00308.22, PFAM:PF01695.21
rMd_main_chr	cds	1669769	1670401	+	HHAMFB_09985		Transposase	SO:0001217, UniRef:UniRef50_B3CR98
rMd_main_chr	cds	1670533	1670724	-	HHAMFB_09990		Tc1-like transposase DDE domain-containing protein	SO:0001217, UniRef:UniRef50_A0A6S6RYH4
rMd_main_chr	cds	1670760	1672217	-	HHAMFB_09995		hypothetical protein	PFAM:PF01609.25
rMd_main_chr	cds	1672372	1672797	+	HHAMFB_10000		hypothetical protein
rMd_main_chr	cds	1672850	1673089	-	HHAMFB_10005		hypothetical protein
rMd_main_chr	cds	1673460	1674992	-	HHAMFB_10010		Membrane fusion protein (MFP) family protein	SO:0001217, UniRef:UniRef50_Q92IJ2, UniRef:UniRef90_Q1RIB1
rMd_main_chr	cds	1675124	1676881	-	HHAMFB_10015	arpD	ABC-type protease/lipase transport system, ATPase and permease components	COG:COG4618, COG:U, SO:0001217, UniRef:UniRef50_Q92IJ1, UniRef:UniRef90_Q92IJ1
rMd_main_chr	cds	1676892	1677908	-	HHAMFB_10020	asd	aspartate-semialdehyde dehydrogenase	EC:1.2.1.11, GO:0004073, GO:0009086, GO:0009088, GO:0009089, GO:0009097, GO:0019877, GO:0046983, GO:0050661, GO:0051287, GO:0071266, KEGG:K00133, SO:0001217, UniRef:UniRef50_Q1RIB3, UniRef:UniRef90_Q1RIB3
rMd_main_chr	cds	1677911	1678264	-	HHAMFB_10025	hinT	Uncharacterized HIT-like protein RP317	COG:COG0537, COG:FR, GO:0003824, RefSeq:WP_012152003.1, SO:0001217, UniParc:UPI0000DB0FA3, UniRef:UniRef100_A0A0F3QHT0, UniRef:UniRef50_Q9ZDL1, UniRef:UniRef90_Q9ZDL1
rMd_main_chr	cds	1678254	1678610	-	HHAMFB_10030		DUF2628 domain-containing protein	SO:0001217, UniRef:UniRef50_Q9ZDL0, UniRef:UniRef90_Q1RIB5
rMd_main_chr	cds	1678746	1679294	+	HHAMFB_10035	hslV	ATP-dependent protease subunit HslV	COG:COG5405, COG:O, EC:3.4.25.2, GO:0004298, GO:0005839, GO:0009376, GO:0046872, GO:0051603, SO:0001217, UniRef:UniRef50_Q8UJ88, UniRef:UniRef90_Q9ZDK9
rMd_main_chr	cds	1679291	1680649	+	HHAMFB_10040	hslU	ATP-dependent protease ATPase subunit HslU	EC:3.4.25.2, GO:0003677, GO:0005524, GO:0008233, GO:0009376, GO:0016887, GO:0032508, GO:0036402, GO:0043335, SO:0001217, UniRef:UniRef50_B0BX22, UniRef:UniRef90_Q92II6
rMd_main_chr	cds	1680685	1680999	+	HHAMFB_10045	chlI	Subunit ChlI of Mg-chelatase family protein	SO:0001217, UniRef:UniRef50_Q7PBF7, UniRef:UniRef90_A0A0F3R946
rMd_main_chr	cds	1681057	1681416	+	HHAMFB_10050		hypothetical protein	PFAM:PF01710.20, PFAM:PF13384.10
rMd_main_chr	cds	1681436	1681939	+	HHAMFB_10055		hypothetical protein	PFAM:PF13358.10
rMd_main_chr	cds	1682245	1682376	+	HHAMFB_10060		Putative transposase	SO:0001217, UniRef:UniRef50_A0A0F3M8Q9
rMd_main_chr	cds	1682380	1683120	+	HHAMFB_10065		Transposase	SO:0001217, UniRef:UniRef50_B3CQD0
rMd_main_chr	cds	1683483	1683824	+	HHAMFB_10070		Transposase family protein	SO:0001217, UniRef:UniRef50_A0A0F3RAX8
rMd_main_chr	cds	1683818	1684168	+	HHAMFB_10075	tnpB	IS66 family insertion sequence element accessory protein TnpB	SO:0001217, UniRef:UniRef50_A0A938C8D3
rMd_main_chr	cds	1684354	1684587	+	HHAMFB_10080		hypothetical protein
rMd_main_chr	cds	1684664	1685860	+	HHAMFB_10085		PUTATIVE TRANSPOSASE	SO:0001217, UniRef:UniRef50_Q7M7F9
rMd_main_chr	cds	1686007	1686348	-	HHAMFB_10090		Transposase family protein	SO:0001217, UniRef:UniRef50_A0A0F3RAX8
rMd_main_chr	cds	1686465	1686758	-	HHAMFB_10095		hypothetical protein	PFAM:PF13358.10
rMd_main_chr	cds	1686766	1688223	-	HHAMFB_10100		hypothetical protein	PFAM:PF01609.25
rMd_main_chr	cds	1688448	1688648	-	HHAMFB_10105		hypothetical protein
rMd_main_chr	cds	1688668	1689027	-	HHAMFB_10110		hypothetical protein	PFAM:PF01710.20, PFAM:PF13384.10
rMd_main_chr	cds	1689090	1690685	-	HHAMFB_10115		IS66 family transposase	SO:0001217, UniRef:UniRef50_UPI0020241E94
rMd_main_chr	cds	1690871	1691221	-	HHAMFB_10120	tnpB	IS66 family insertion sequence element accessory protein TnpB	SO:0001217, UniRef:UniRef50_A0A938C8D3
rMd_main_chr	cds	1691551	1691892	+	HHAMFB_10125		Transposase DDE domain-containing protein	SO:0001217, UniRef:UniRef50_A0A5P2GLT4
rMd_main_chr	cds	1691970	1693427	-	HHAMFB_10130		hypothetical protein	PFAM:PF01609.25
rMd_main_chr	cds	1693862	1694323	+	HHAMFB_10135		Transposase	SO:0001217, UniRef:UniRef50_B3CRU5
rMd_main_chr	cds	1694315	1694530	-	HHAMFB_10140		hypothetical protein	PFAM:PF13384.10, PFAM:PF13518.10
rMd_main_chr	cds	1694701	1695060	+	HHAMFB_10145		(pseudo) IS66 family transposase	GO:0004803, SO:0001217, UniRef:UniRef50_A0A0F5MPV3, UniRef:UniRef90_UPI0023F6BD92
rMd_main_chr	cds	1695138	1696595	-	HHAMFB_10150		hypothetical protein	PFAM:PF01609.25
rMd_main_chr	cds	1696896	1697282	+	HHAMFB_10155		hypothetical protein	SO:0001217, UniRef:UniRef50_L4J163
rMd_main_chr	cds	1697290	1697697	+	HHAMFB_10160		hypothetical protein	PFAM:PF00158.30, PFAM:PF00493.27, PFAM:PF01078.25, PFAM:PF07728.18
rMd_main_chr	cds	1697642	1698517	-	HHAMFB_10165		Transposase	SO:0001217, UniRef:UniRef50_B3CQD0
rMd_main_chr	cds	1698671	1698820	+	HHAMFB_10170		hypothetical protein
rMd_main_chr	cds	1698939	1700360	+	HHAMFB_10175		IS21 family transposase	SO:0001217, UniRef:UniRef50_A0A945EY07
rMd_main_chr	cds	1700344	1701087	+	HHAMFB_10180		hypothetical protein	PFAM:PF00308.22, PFAM:PF01695.21
rMd_main_chr	cds	1701443	1701622	+	HHAMFB_10185		hypothetical protein
rMd_main_chr	cds	1701693	1702580	+	HHAMFB_10190		PD-(D/E)XK nuclease transposase family protein	SO:0001217, UniRef:UniRef50_A0A2Z3L7V4, UniRef:UniRef90_Q1RIC0
rMd_main_chr	cds	1702600	1703742	+	HHAMFB_10195	lpxB	lipid-A-disaccharide synthase	EC:2.4.1.182, GO:0008915, GO:0009245, KEGG:K00748, SO:0001217, UniRef:UniRef50_Q92II0, UniRef:UniRef90_A8GU85
rMd_main_chr	cds	1703734	1704027	-	HHAMFB_10200		t-SNARE coiled-coil-like y domain-containing protein	SO:0001217, UniRef:UniRef50_H8K812, UniRef:UniRef90_A0A1C3EYL6
rMd_main_chr	cds	1704444	1705307	+	HHAMFB_10205		Endolytic murein transglycosylase	SO:0001217, UniRef:UniRef50_B0BX31, UniRef:UniRef90_Q1RIC3
rMd_main_chr	cds	1705386	1705727	+	HHAMFB_10210		Transposase family protein	SO:0001217, UniRef:UniRef50_A0A0F3RAX8
rMd_main_chr	cds	1705721	1706071	+	HHAMFB_10215	tnpB	IS66 family insertion sequence element accessory protein TnpB	SO:0001217, UniRef:UniRef50_A0A938C8D3
rMd_main_chr	cds	1706257	1707852	+	HHAMFB_10220		IS66 family transposase	SO:0001217, UniRef:UniRef50_UPI0020241E94
rMd_main_chr	cds	1707860	1708057	+	HHAMFB_10225		hypothetical protein
rMd_main_chr	cds	1708050	1708340	+	HHAMFB_10230	cyaY	iron donor protein CyaY	GO:0005506, GO:0005737, GO:0008199, GO:0016226, SO:0001217, UniRef:UniRef50_Q9ZDK5, UniRef:UniRef90_Q1RIC4
rMd_main_chr	cds	1708345	1708656	-	HHAMFB_10235		Membrane protein	SO:0001217, UniRef:UniRef50_A0A261DAS5
rMd_main_chr	cds	1708771	1709898	-	HHAMFB_10240		(pseudo) Putative membrane-associated metal-dependent hydrolase	SO:0001217, UniRef:UniRef50_Q92IG6, UniRef:UniRef90_Q1RIC5
rMd_main_chr	cds	1709940	1710404	+	HHAMFB_10245	ruvX	Holliday junction resolvase RuvX	EC:3.1.-.-, EC:3.1.21.10, GO:0000967, GO:0003674, GO:0004518, GO:0005737, GO:0008150, KEGG:K07447, SO:0001217, UniRef:UniRef50_Q9ZDJ8, UniRef:UniRef90_A8GU80
rMd_main_chr	cds	1710499	1710990	-	HHAMFB_10250		hypothetical protein	PFAM:PF00004.33, PFAM:PF00308.22, PFAM:PF01695.21
rMd_main_chr	cds	1711449	1712870	+	HHAMFB_10255		IS21 family transposase	SO:0001217, UniRef:UniRef50_A0A945EY07
rMd_main_chr	cds	1712854	1713597	+	HHAMFB_10260		hypothetical protein	PFAM:PF00308.22, PFAM:PF01695.21
rMd_main_chr	cds	1713936	1714880	+	HHAMFB_10265		hypothetical protein	PFAM:PF00665.30, PFAM:PF13276.10, PFAM:PF13610.10, PFAM:PF13683.10
rMd_main_chr	cds	1714825	1715040	-	HHAMFB_10270		hypothetical protein	PFAM:PF13358.10
rMd_main_chr	cds	1715050	1715328	-	HHAMFB_10275		hypothetical protein	PFAM:PF13358.10
rMd_main_chr	cds	1715348	1715707	-	HHAMFB_10280		hypothetical protein	PFAM:PF01710.20, PFAM:PF13384.10
rMd_main_chr	cds	1715993	1716154	+	HHAMFB_10285	spoT4	Guanosine polyphosphate pyrophosphohydrolases/synthetase-like protein SpoT4	SO:0001217, UniRef:UniRef50_Q4UN19
rMd_main_chr	cds	1716354	1716587	+	HHAMFB_10290	spoT4	(pseudo) Guanosine polyphosphate pyrophosphohydrolases/synthetase-like protein SpoT4	SO:0001217, UniRef:UniRef50_A0A8E1BZE4, UniRef:UniRef90_Q4UN20
rMd_main_chr	cds	1716888	1718564	-	HHAMFB_10295		IS1634 family transposase	SO:0001217, UniRef:UniRef50_A0A958VQ34
rMd_main_chr	cds	1718701	1719429	-	HHAMFB_10300		Putative membrane protein	SO:0001217, UniRef:UniRef50_A0A0F3QFY8
rMd_main_chr	cds	1719401	1720003	-	HHAMFB_10305		MFS-type transporter	SO:0001217, UniRef:UniRef50_Q1RIR9
rMd_main_chr	cds	1720064	1721356	-	HHAMFB_10310	proS	proline--tRNA ligase	EC:6.1.1.15, GO:0004827, GO:0005524, GO:0005737, GO:0006433, KEGG:K01881, SO:0001217, UniRef:UniRef50_Q9ZDE7, UniRef:UniRef90_A8GU77
rMd_main_chr	cds	1721358	1721936	-	HHAMFB_10315	folE	GTP cyclohydrolase I FolE	EC:3.5.4.16, GO:0003934, GO:0005525, GO:0006730, GO:0008270, GO:0035998, GO:0042559, GO:0046654, KEGG:K01495, SO:0001217, UniRef:UniRef50_Q9ZDE8, UniRef:UniRef90_A8GUB6
rMd_main_chr	cds	1721926	1723578	-	HHAMFB_10320		Uncharacterized protein RP382	SO:0001217, UniRef:UniRef50_Q9ZDE9
rMd_main_chr	ncRNA	1723219	1723356	+	HHAMFB_10325	WsnRNA46	Wolbachia sRNA 46	RFAM:RF02625, SO:0000655
rMd_main_chr	ncRNA	1723224	1723361	-	HHAMFB_10330	WsnRNA46	Wolbachia sRNA 46	RFAM:RF02625, SO:0000655
rMd_main_chr	cds	1723745	1724860	+	HHAMFB_10335		(pseudo) Putative ankyrin repeat protein RBE_0801	SO:0001217, UniRef:UniRef50_Q1RID2, UniRef:UniRef90_Q1RID2
rMd_main_chr	cds	1725038	1725367	+	HHAMFB_10340		hypothetical protein
rMd_main_chr	cds	1725417	1725845	-	HHAMFB_10345		Transposase	SO:0001217, UniRef:UniRef50_A0A431ISF4
rMd_main_chr	cds	1725878	1725976	-	HHAMFB_10350		hypothetical protein
rMd_main_chr	cds	1726031	1727488	-	HHAMFB_10355		hypothetical protein	PFAM:PF01609.25
rMd_main_chr	cds	1727612	1727785	-	HHAMFB_10360		Tc1-like transposase DDE domain-containing protein	SO:0001217, UniRef:UniRef50_A0A6S6RRD7
rMd_main_chr	cds	1728067	1728393	-	HHAMFB_10365		hypothetical protein
rMd_main_chr	cds	1728665	1729738	-	HHAMFB_10370		(pseudo) IS1634 family transposase	GO:0004803, SO:0001217, UniRef:UniRef50_A0A958VQ34, UniRef:UniRef90_A0A958VQ34
rMd_main_chr	cds	1729822	1730325	-	HHAMFB_10375		hypothetical protein	PFAM:PF13358.10
rMd_main_chr	cds	1730345	1730704	-	HHAMFB_10380		hypothetical protein	PFAM:PF01710.20, PFAM:PF13384.10
rMd_main_chr	cds	1731417	1731776	+	HHAMFB_10385		hypothetical protein	PFAM:PF01710.20, PFAM:PF13384.10
rMd_main_chr	cds	1731796	1732299	+	HHAMFB_10390		hypothetical protein	PFAM:PF13358.10
rMd_main_chr	cds	1732244	1732447	-	HHAMFB_10395		hypothetical protein	PFAM:PF01710.20
rMd_main_chr	cds	1732813	1734009	+	HHAMFB_10400		PUTATIVE TRANSPOSASE	SO:0001217, UniRef:UniRef50_Q7M7F9
rMd_main_chr	cds	1734248	1734475	-	HHAMFB_10405		Transposase	SO:0001217, UniRef:UniRef50_A0A2U8I6X2
rMd_main_chr	cds	1734726	1735073	-	HHAMFB_10410		Transposase	SO:0001217, UniRef:UniRef50_A0A962QBR7
rMd_main_chr	cds	1735234	1735818	+	HHAMFB_10415		Transposase	SO:0001217, UniRef:UniRef50_B3CTQ5
rMd_main_chr	cds	1736108	1737634	+	HHAMFB_10420		hypothetical protein	PFAM:PF01609.25
rMd_main_chr	cds	1737600	1738343	-	HHAMFB_10425		hypothetical protein	PFAM:PF00308.22, PFAM:PF01695.21
rMd_main_chr	cds	1738327	1739748	-	HHAMFB_10430		IS21 family transposase	SO:0001217, UniRef:UniRef50_A0A945EY07
rMd_main_chr	cds	1740157	1740378	-	HHAMFB_10435		(pseudo) hypothetical protein	SO:0001217, UniRef:UniRef50_A0A0F3QKX3, UniRef:UniRef90_A0A0F3QKX3
rMd_main_chr	cds	1740894	1740995	+	HHAMFB_10440		hypothetical protein
rMd_main_chr	cds	1740992	1741453	-	HHAMFB_10445		Transposase	SO:0001217, UniRef:UniRef50_B3CRU5
rMd_main_chr	cds	1741612	1743069	-	HHAMFB_10450		hypothetical protein	PFAM:PF01609.25
rMd_main_chr	cds	1743201	1743677	-	HHAMFB_10455		hypothetical protein	PFAM:PF13358.10
rMd_main_chr	cds	1743697	1744056	-	HHAMFB_10460		hypothetical protein	PFAM:PF01710.20, PFAM:PF13384.10
rMd_main_chr	cds	1744436	1745437	-	HHAMFB_10465		serine/threonine dehydratase	SO:0001217, UniRef:UniRef50_B7PUC9, UniRef:UniRef90_Q1RID5
rMd_main_chr	cds	1745524	1747851	+	HHAMFB_10470	lon	endopeptidase La	EC:3.4.21.53, GO:0004176, GO:0004252, GO:0006508, GO:0016887, GO:0043565, SO:0001217, UniRef:UniRef50_Q92HZ1, UniRef:UniRef90_A0A1C3EZ36
rMd_main_chr	cds	1747896	1748306	-	HHAMFB_10475		Methyltransferase domain protein	SO:0001217, UniRef:UniRef50_A0A0F3QHM0, UniRef:UniRef90_A0A0F3QHM0
rMd_main_chr	cds	1748568	1750025	+	HHAMFB_10480		hypothetical protein	PFAM:PF01609.25
rMd_main_chr	cds	1750159	1751754	-	HHAMFB_10485		IS66 family transposase	SO:0001217, UniRef:UniRef50_UPI0020241E94
rMd_main_chr	cds	1751940	1752290	-	HHAMFB_10490	tnpB	IS66 family insertion sequence element accessory protein TnpB	SO:0001217, UniRef:UniRef50_A0A938C8D3
rMd_main_chr	cds	1752284	1752607	-	HHAMFB_10495		Transposase family protein	SO:0001217, UniRef:UniRef50_A0A0F3RAX8
rMd_main_chr	cds	1752789	1752881	+	HHAMFB_10500		hypothetical protein
rMd_main_chr	cds	1753152	1753685	+	HHAMFB_10505		hypothetical protein
rMd_main_chr	cds	1753715	1754911	+	HHAMFB_10510		PUTATIVE TRANSPOSASE	SO:0001217, UniRef:UniRef50_Q7M7F9
rMd_main_chr	cds	1754911	1755549	+	HHAMFB_10515		DDE domain-containing protein	SO:0001217, UniRef:UniRef50_A0A077AY19
rMd_main_chr	cds	1756078	1756785	-	HHAMFB_10520		Dienelactone hydrolase family protein	SO:0001217, UniRef:UniRef50_Q9ZD73, UniRef:UniRef90_A0A0F3QHL2
rMd_main_chr	cds	1757092	1757667	-	HHAMFB_10525		Scaffold protein	SO:0001217, UniRef:UniRef50_A8EYJ6, UniRef:UniRef90_A8EYJ6
rMd_main_chr	cds	1757891	1758883	+	HHAMFB_10530	trpS	tryptophan--tRNA ligase	EC:6.1.1.2, GO:0004830, GO:0005524, GO:0005737, GO:0006436, SO:0001217, UniRef:UniRef50_Q1RIE3, UniRef:UniRef90_Q1RIE3
rMd_main_chr	tRNA	1759240	1759329	+	HHAMFB_10535	trnS	tRNA-Ser(tga)	SO:0000269
rMd_main_chr	cds	1759844	1760680	+	HHAMFB_10540		transposase	SO:0001217, UniRef:UniRef50_UPI001F0321EE
rMd_main_chr	cds	1760804	1762261	+	HHAMFB_10545		hypothetical protein	PFAM:PF01609.25
rMd_main_chr	cds	1762316	1762720	+	HHAMFB_10550		Integrase catalytic domain-containing protein	SO:0001217, UniRef:UniRef50_A0A1J5UHM4
rMd_main_chr	cds	1762770	1762931	-	HHAMFB_10555		hypothetical protein
rMd_main_chr	cds	1762951	1763310	-	HHAMFB_10560		hypothetical protein	PFAM:PF01710.20, PFAM:PF13384.10, PFAM:PF13518.10
rMd_main_chr	cds	1763822	1766539	+	HHAMFB_10565	gyrA	DNA topoisomerase (ATP-hydrolyzing) subunit A	COG:COG0188, COG:L, EC:5.6.2.2, GO:0003677, GO:0003916, GO:0003918, GO:0005524, GO:0005694, GO:0005737, GO:0006261, GO:0006265, GO:0009330, GO:0034335, SO:0001217, UniRef:UniRef50_Q1RID9, UniRef:UniRef90_Q1RID9
rMd_main_chr	cds	1767045	1767677	+	HHAMFB_10570		(pseudo) hypothetical protein	SO:0001217, UniRef:UniRef50_A0A0F3QIV2, UniRef:UniRef90_A0A0F3QIV2
rMd_main_chr	cds	1767693	1768397	+	HHAMFB_10575		(pseudo) hypothetical protein	SO:0001217, UniRef:UniRef50_A0A0F3QBD7, UniRef:UniRef90_A0A0F3QBD7
rMd_main_chr	cds	1768905	1769795	+	HHAMFB_10580		NB-ARC domain-containing protein	SO:0001217, UniRef:UniRef50_Q7P9K2
rMd_main_chr	cds	1769932	1770138	+	HHAMFB_10585		hypothetical protein
rMd_main_chr	cds	1770177	1770398	+	HHAMFB_10590		hypothetical protein
rMd_main_chr	cds	1770610	1770843	-	HHAMFB_10595		helix-turn-helix domain-containing protein	SO:0001217, UniRef:UniRef50_UPI0020C70308
rMd_main_chr	cds	1771330	1771443	+	HHAMFB_10600		hypothetical protein
rMd_main_chr	cds	1771494	1772237	-	HHAMFB_10605		hypothetical protein	PFAM:PF00308.22, PFAM:PF01695.21
rMd_main_chr	cds	1772221	1773642	-	HHAMFB_10610		IS21 family transposase	SO:0001217, UniRef:UniRef50_A0A945EY07
rMd_main_chr	cds	1773736	1774026	+	HHAMFB_10615		(pseudo) Transposase	SO:0001217, UniRef:UniRef50_A0A962QBR7, UniRef:UniRef90_A0A962QBR7
rMd_main_chr	cds	1774613	1776070	-	HHAMFB_10620		hypothetical protein	PFAM:PF01609.25
rMd_main_chr	cds	1776842	1777630	-	HHAMFB_10625		biotin--[biotin carboxyl-carrier protein] ligase	SO:0001217, UniRef:UniRef50_Q1RIF1, UniRef:UniRef90_Q1RIF1
rMd_main_chr	cds	1777637	1779019	-	HHAMFB_10630	nuoN	NADH-quinone oxidoreductase subunit NuoN	EC:1.6.5.9, EC:7.1.1.-, GO:0005886, GO:0008137, GO:0042773, GO:0048038, SO:0001217, UniRef:UniRef50_Q9ZD13, UniRef:UniRef90_Q1RIF2
rMd_main_chr	cds	1779181	1780056	+	HHAMFB_10635		DUF1189 domain-containing protein	SO:0001217, UniRef:UniRef50_Q9ZD57, UniRef:UniRef90_Q1RIF3
rMd_main_chr	cds	1780000	1780947	-	HHAMFB_10640	miaA	tRNA (adenosine(37)-N6)-dimethylallyltransferase MiaA	EC:2.5.1.75, GO:0005524, GO:0005737, GO:0006400, GO:0008033, GO:0052381, SO:0001217, UniRef:UniRef50_Q92HW4, UniRef:UniRef90_Q1RIF4
rMd_main_chr	cds	1780948	1782345	-	HHAMFB_10645		Phosphomannomutase	SO:0001217, UniRef:UniRef50_Q92HW3, UniRef:UniRef90_Q1RIF5
rMd_main_chr	cds	1782585	1783307	-	HHAMFB_10650	lptB	LPS export ABC transporter ATP-binding protein	COG:COG1137, COG:M, EC:7.5.2.5, GO:0009898, GO:0015221, GO:0015920, GO:0042626, GO:0043190, RefSeq:WP_011477445.1, SO:0001217, UniParc:UPI0000D50374, UniRef:UniRef100_Q1RIF6, UniRef:UniRef50_A0A4V1IJG9, UniRef:UniRef90_A0A0B7J5G8
rMd_main_chr	cds	1783308	1783763	-	HHAMFB_10655		Organic solvent tolerance-like N-terminal domain-containing protein	RefSeq:WP_011477444.1, SO:0001217, UniParc:UPI0000D50373, UniRef:UniRef100_A0A0F3QHM4, UniRef:UniRef50_Q9ZD40, UniRef:UniRef90_A0A1C3EVB6
rMd_main_chr	cds	1783729	1784322	-	HHAMFB_10660	lptC	LPS export ABC transporter periplasmic protein LptC	GO:0005886, GO:0015221, GO:0015920, SO:0001217, UniRef:UniRef50_Q9ZD41, UniRef:UniRef90_Q1RIF8
rMd_main_chr	cds	1784326	1785285	-	HHAMFB_10665		D-arabinose 5-phosphate isomerase	SO:0001217, UniRef:UniRef50_Q9ZD42, UniRef:UniRef90_A0A1C3EV16
rMd_main_chr	cds	1785536	1787770	-	HHAMFB_10670	pnp	polyribonucleotide nucleotidyltransferase	EC:2.7.7.8, GO:0000287, GO:0003723, GO:0004654, GO:0005737, GO:0006396, GO:0006402, KEGG:K00962, SO:0001217, UniRef:UniRef50_Q9ZD43, UniRef:UniRef90_A8GWV2
rMd_main_chr	cds	1787938	1788213	-	HHAMFB_10675	rpsO	30S ribosomal protein S15	COG:COG0184, COG:J, GO:0000314, GO:0003735, GO:0005737, GO:0005840, GO:0006412, GO:0019843, GO:0022627, GO:1990904, SO:0001217, UniRef:UniRef50_Q9ZD44, UniRef:UniRef90_Q9ZD44
rMd_main_chr	cds	1788235	1789116	-	HHAMFB_10680	truB	tRNA pseudouridine(55) synthase TruB	EC:5.4.99.25, GO:0003723, GO:0004730, GO:0006400, GO:0031119, GO:0106029, SO:0001217, UniRef:UniRef50_Q4ULJ9, UniRef:UniRef90_Q1RIG2
rMd_main_chr	cds	1789338	1790900	+	HHAMFB_10685	tlc4	NTP/NDP exchange transporter Tlc4	BlastRules:WP_004597746, GO:0005471, GO:0005524, GO:0005886, KEGG:K03301, SO:0001217, UniRef:UniRef50_Q9ZD47, UniRef:UniRef90_Q1RIG3
rMd_main_chr	cds	1790978	1794355	+	HHAMFB_10690		Antigenic heat-stable protein	SO:0001217, UniRef:UniRef50_Q1RIG4
rMd_main_chr	cds	1794518	1795009	-	HHAMFB_10695	rimM	ribosome maturation factor RimM	GO:0003723, GO:0005737, GO:0005840, GO:0006364, GO:0042274, GO:0043022, SO:0001217, UniRef:UniRef50_Q9ZDI0, UniRef:UniRef90_Q1RIG5
rMd_main_chr	cds	1795225	1797861	+	HHAMFB_10700		AsmA-like C-terminal domain-containing protein	SO:0001217, UniRef:UniRef50_Q92IE6, UniRef:UniRef90_Q1RIG6
rMd_main_chr	cds	1797874	1798116	+	HHAMFB_10705	xseB	exodeoxyribonuclease VII small subunit	EC:3.1.11.6, GO:0005737, GO:0006308, GO:0008855, GO:0009318, SO:0001217, UniRef:UniRef50_Q9ZDH8, UniRef:UniRef90_A8GWU6
rMd_main_chr	cds	1798724	1799506	-	HHAMFB_10710	insF	Transposase insF for insertion sequence IS3	SO:0001217, UniRef:UniRef50_K0P2R2
rMd_main_chr	cds	1799514	1801109	-	HHAMFB_10715		IS66 family transposase	SO:0001217, UniRef:UniRef50_UPI0020241E94
rMd_main_chr	cds	1801295	1801645	-	HHAMFB_10720	tnpB	IS66 family insertion sequence element accessory protein TnpB	SO:0001217, UniRef:UniRef50_A0A938C8D3
rMd_main_chr	cds	1801639	1801980	-	HHAMFB_10725		Transposase family protein	SO:0001217, UniRef:UniRef50_A0A0F3RAX8
rMd_main_chr	cds	1802059	1802328	-	HHAMFB_10730		hypothetical protein
rMd_main_chr	cds	1802578	1803048	+	HHAMFB_10735		Transposase	SO:0001217, UniRef:UniRef50_B3CT63
rMd_main_chr	cds	1803068	1803295	-	HHAMFB_10740		Transposase	SO:0001217, UniRef:UniRef50_A0A2U8I6X2
rMd_main_chr	cds	1803546	1803854	-	HHAMFB_10745		Transposase	SO:0001217, UniRef:UniRef50_A0A962QBR7
rMd_main_chr	cds	1803920	1804663	-	HHAMFB_10750		hypothetical protein	PFAM:PF00308.22, PFAM:PF01695.21
rMd_main_chr	cds	1804647	1806068	-	HHAMFB_10755		IS21 family transposase	SO:0001217, UniRef:UniRef50_A0A945EY07
rMd_main_chr	cds	1806129	1806242	-	HHAMFB_10760		hypothetical protein
rMd_main_chr	cds	1806583	1806744	+	HHAMFB_10765		hypothetical protein
rMd_main_chr	cds	1806689	1806904	-	HHAMFB_10770		hypothetical protein	PFAM:PF13358.10
rMd_main_chr	cds	1806917	1807192	-	HHAMFB_10775		hypothetical protein	PFAM:PF13358.10
rMd_main_chr	cds	1807212	1807571	-	HHAMFB_10780		hypothetical protein	PFAM:PF01710.20, PFAM:PF13384.10
rMd_main_chr	cds	1808325	1809782	-	HHAMFB_10785		hypothetical protein	PFAM:PF01609.25
rMd_main_chr	cds	1810173	1811267	+	HHAMFB_10790		Fido domain-containing protein	SO:0001217, UniRef:UniRef50_Q6N4A2, UniRef:UniRef90_A0A0F3QHF4
rMd_main_chr	cds	1811429	1812595	+	HHAMFB_10795		Fic family protein	SO:0001217, UniRef:UniRef50_A0A160MY22, UniRef:UniRef90_Q1RII1
rMd_main_chr	cds	1812582	1813961	-	HHAMFB_10800		Solute symporter family protein	SO:0001217, UniRef:UniRef50_Q92HA9, UniRef:UniRef90_A0A0F3QHI0
rMd_main_chr	cds	1814228	1814659	+	HHAMFB_10805		hypothetical protein
rMd_main_chr	cds	1814905	1816362	-	HHAMFB_10810		hypothetical protein	PFAM:PF01609.25
rMd_main_chr	cds	1817056	1818336	-	HHAMFB_10815		hypothetical protein	PFAM:PF01609.25
rMd_main_chr	cds	1818391	1818888	-	HHAMFB_10820		hypothetical protein
rMd_main_chr	cds	1818904	1819647	-	HHAMFB_10825		hypothetical protein	PFAM:PF00308.22, PFAM:PF01695.21
rMd_main_chr	cds	1819631	1821052	-	HHAMFB_10830		IS21 family transposase	SO:0001217, UniRef:UniRef50_A0A945EY07
rMd_main_chr	cds	1821343	1822539	+	HHAMFB_10835		PUTATIVE TRANSPOSASE	SO:0001217, UniRef:UniRef50_Q7M7F9
rMd_main_chr	cds	1822589	1823551	-	HHAMFB_10840		hypothetical protein
rMd_main_chr	cds	1823683	1823895	-	HHAMFB_10845		hypothetical protein
rMd_main_chr	cds	1824412	1825077	-	HHAMFB_10850		hypothetical protein	PFAM:PF01609.25
rMd_main_chr	cds	1825104	1825331	-	HHAMFB_10855		Transposase	SO:0001217, UniRef:UniRef50_A0A2U8I6X2
rMd_main_chr	cds	1825582	1825929	-	HHAMFB_10860		Transposase	SO:0001217, UniRef:UniRef50_A0A962QBR7
rMd_main_chr	cds	1825975	1826781	-	HHAMFB_10865		hypothetical protein
rMd_main_chr	cds	1826894	1827163	-	HHAMFB_10870		hypothetical protein
rMd_main_chr	cds	1827504	1828961	+	HHAMFB_10875		hypothetical protein	PFAM:PF01609.25
rMd_main_chr	cds	1829039	1829701	-	HHAMFB_10880		IS21 family transposase	SO:0001217, UniRef:UniRef50_A0A349HR62
rMd_main_chr	cds	1829815	1830102	-	HHAMFB_10885		Integrase catalytic domain-containing protein	SO:0001217, UniRef:UniRef50_A0A2G2ATN3
rMd_main_chr	cds	1830413	1830805	+	HHAMFB_10890		hypothetical protein
rMd_main_chr	cds	1830856	1831863	+	HHAMFB_10895		hypothetical protein	PFAM:PF01609.25
rMd_main_chr	cds	1832309	1833766	+	HHAMFB_10900		hypothetical protein	PFAM:PF01609.25
rMd_main_chr	cds	1834044	1834328	+	HHAMFB_10905		hypothetical protein
rMd_main_chr	cds	1834545	1835156	-	HHAMFB_10910		3'-5' exonuclease family protein	SO:0001217, UniRef:UniRef50_A0A1A9VKD0, UniRef:UniRef90_A0A0F3QIM8
rMd_main_chr	cds	1835197	1835523	-	HHAMFB_10915		Septum formation initiator	SO:0001217, UniRef:UniRef50_Q9ZDA9, UniRef:UniRef90_A0A1C3EY68
rMd_main_chr	cds	1835520	1836215	-	HHAMFB_10920	cdsA	Phosphatidate cytidylyltransferase	EC:2.7.7.41, GO:0004605, GO:0005886, GO:0016024, KEGG:K00981, SO:0001217, UniRef:UniRef50_Q9ZDA8, UniRef:UniRef90_Q1RII7
rMd_main_chr	cds	1836175	1836945	-	HHAMFB_10925	uppS	polyprenyl diphosphate synthase	EC:2.5.1.-, GO:0000287, GO:0004659, GO:0005737, GO:0009252, SO:0001217, UniRef:UniRef50_Q1RII8, UniRef:UniRef90_Q1RII8
rMd_main_chr	cds	1837141	1837464	-	HHAMFB_10930		hypothetical protein	PFAM:PF02518.30
rMd_main_chr	cds	1837557	1838456	-	HHAMFB_10935		(pseudo) histidine kinase	SO:0001217, UniRef:UniRef50_Q92I28, UniRef:UniRef90_A0A0F3QIB3
rMd_main_chr	cds	1838440	1839240	-	HHAMFB_10940		Transcriptional regulatory, C terminal family protein	SO:0001217, UniRef:UniRef50_A0A7R9LZG4, UniRef:UniRef90_A0A0F3QIM6
rMd_main_chr	cds	1839320	1840189	+	HHAMFB_10945	ilvE	branched-chain amino acid transaminase	EC:2.6.1.42, GO:0004084, GO:0009081, GO:0009097, GO:0009098, GO:0009099, GO:0050048, GO:0052654, GO:0052655, GO:0052656, KEGG:K00826, SO:0001217, UniRef:UniRef50_O05970, UniRef:UniRef90_Q1RIJ2
rMd_main_chr	cds	1840332	1841216	+	HHAMFB_10950	dapA	4-hydroxy-tetrahydrodipicolinate synthase	EC:4.3.3.7, GO:0005737, GO:0008840, GO:0009089, GO:0019877, SO:0001217, UniRef:UniRef50_O05969, UniRef:UniRef90_Q1RIJ3
rMd_main_chr	cds	1841213	1841671	+	HHAMFB_10955	smpB	SsrA-binding protein SmpB	COG:COG0691, COG:O, GO:0003723, GO:0005737, GO:0070929, SO:0001217, UniRef:UniRef50_O05968, UniRef:UniRef90_O05968
rMd_main_chr	cds	1841854	1842654	+	HHAMFB_10960	dsbA	Thiol:disulfide interchange protein dsbA	SO:0001217, UniRef:UniRef50_Q1RIJ5, UniRef:UniRef90_Q1RIJ5
rMd_main_chr	cds	1843013	1844362	+	HHAMFB_10965	rho	transcription termination factor Rho	COG:COG1158, COG:K, EC:3.6.4.-, GO:0003723, GO:0004386, GO:0005524, GO:0005829, GO:0006353, GO:0008186, GO:0016887, KEGG:K03628, SO:0001217, UniRef:UniRef50_Q68WL0, UniRef:UniRef90_Q68WL0
rMd_main_chr	cds	1844573	1845496	+	HHAMFB_10970	sppA	Signal peptide peptidase SppA, 36K type	SO:0001217, UniRef:UniRef50_A8EYQ7, UniRef:UniRef90_A0A0F3QHD6
rMd_main_chr	cds	1845486	1845728	+	HHAMFB_10975		Bacterial DNA-binding family protein	SO:0001217, UniRef:UniRef50_O68451, UniRef:UniRef90_A0A0F3QKM8
rMd_main_chr	cds	1845798	1846217	+	HHAMFB_10980		hypothetical protein
rMd_main_chr	cds	1846263	1846580	+	HHAMFB_10985		(pseudo) ISPg3, transposase	SO:0001217, UniRef:UniRef50_A0A4S2QQ39, UniRef:UniRef90_C4YVW7
rMd_main_chr	cds	1846856	1848313	-	HHAMFB_10990		hypothetical protein	PFAM:PF01609.25
rMd_main_chr	cds	1848575	1848913	-	HHAMFB_10995		IstB-like ATP-binding domain-containing protein	SO:0001217, UniRef:UniRef50_A0A202DEC3
rMd_main_chr	cds	1849109	1849318	-	HHAMFB_11000		hypothetical protein	PFAM:PF01695.21
rMd_main_chr	cds	1849302	1850723	-	HHAMFB_11005		IS21 family transposase	SO:0001217, UniRef:UniRef50_A0A945EY07
rMd_main_chr	cds	1851027	1851386	+	HHAMFB_11010		hypothetical protein	PFAM:PF01710.20, PFAM:PF13384.10
rMd_main_chr	cds	1851406	1851909	+	HHAMFB_11015		hypothetical protein	PFAM:PF13358.10
rMd_main_chr	cds	1851910	1852044	-	HHAMFB_11020		hypothetical protein	PFAM:PF00665.30
rMd_main_chr	cds	1852279	1853250	+	HHAMFB_11025		Transposase and inactivated derivative	SO:0001217, UniRef:UniRef50_A8F1V4
rMd_main_chr	cds	1853147	1853632	-	HHAMFB_11030		hypothetical protein	PFAM:PF13276.10
rMd_main_chr	cds	1853640	1855097	-	HHAMFB_11035		hypothetical protein	PFAM:PF01609.25
rMd_main_chr	cds	1855210	1855545	-	HHAMFB_11040		Transposase	SO:0001217, UniRef:UniRef50_A0A8E0WMY7
rMd_main_chr	cds	1855681	1856004	+	HHAMFB_11045		hypothetical protein
rMd_main_chr	cds	1856028	1856396	+	HHAMFB_11050		reverse transcriptase domain-containing protein	SO:0001217, UniRef:UniRef50_UPI00249F017D
rMd_main_chr	cds	1856520	1857977	+	HHAMFB_11055		hypothetical protein	PFAM:PF01609.25
rMd_main_chr	cds	1858032	1858385	+	HHAMFB_11060		hypothetical protein	PFAM:PF00078.31
rMd_main_chr	cds	1858443	1858817	+	HHAMFB_11065		hypothetical protein	PFAM:PF01710.20, PFAM:PF13384.10
rMd_main_chr	cds	1858871	1860304	+	HHAMFB_11070		IS1634 family transposase	SO:0001217, UniRef:UniRef50_A0A958VQ34
rMd_main_chr	cds	1860389	1861585	+	HHAMFB_11075		PUTATIVE TRANSPOSASE	SO:0001217, UniRef:UniRef50_Q7M7F9
rMd_main_chr	cds	1861575	1861898	+	HHAMFB_11080		hypothetical protein
rMd_main_chr	cds	1862141	1862644	+	HHAMFB_11085		hypothetical protein	PFAM:PF13358.10
rMd_main_chr	cds	1862711	1863280	+	HHAMFB_11090		Reverse transcriptase, truncation	SO:0001217, UniRef:UniRef50_Q73HC1
rMd_main_chr	cds	1863854	1865170	+	HHAMFB_11095		RNA-directed DNA polymerase	SO:0001217, UniRef:UniRef50_A0A318CK38
rMd_main_chr	cds	1865345	1865782	+	HHAMFB_11100		hypothetical protein
rMd_main_chr	cds	1866419	1868242	+	HHAMFB_11105	nrdA	ribonucleoside-diphosphate reductase subunit alpha	COG:COG0209, COG:F, EC:1.17.4.1, GO:0004748, GO:0006260, SO:0001217, UniRef:UniRef50_A9HIG5, UniRef:UniRef90_Q92HX3
rMd_main_chr	cds	1868431	1869414	+	HHAMFB_11110	nrdB	ribonucleotide-diphosphate reductase subunit beta	COG:COG0208, COG:F, EC:1.17.4.1, GO:0009263, GO:0016491, SO:0001217, UniRef:UniRef50_A0A962MMK7, UniRef:UniRef90_H8K7H9
rMd_main_chr	cds	1869509	1869949	+	HHAMFB_11115		hypothetical protein
rMd_main_chr	cds	1870348	1871358	+	HHAMFB_11120	fni	type 2 isopentenyl-diphosphate Delta-isomerase	EC:5.3.3.2, GO:0000287, GO:0004452, GO:0005737, GO:0008299, GO:0010181, GO:0016491, GO:0070402, SO:0001217, UniRef:UniRef50_P74287, UniRef:UniRef90_Q1RIK2
rMd_main_chr	cds	1871626	1872597	-	HHAMFB_11125	hemY	HemY family protein	SO:0001217, UniRef:UniRef50_Q9ZD72, UniRef:UniRef90_A0A0F3QI98
rMd_main_chr	cds	1872590	1873264	-	HHAMFB_11130		RPE2 domain protein	SO:0001217, UniRef:UniRef50_Q9ZD71, UniRef:UniRef90_A0A0F3QIL0
rMd_main_chr	cds	1873248	1873982	-	HHAMFB_11135		Tetrapyrrole biosynthesis uroporphyrinogen III synthase domain-containing protein	SO:0001217, UniRef:UniRef50_Q9ZD70, UniRef:UniRef90_A0A1C3EX85
rMd_main_chr	cds	1873960	1874598	-	HHAMFB_11140	lysE	LysE type translocator family protein	KEGG:K06895, SO:0001217, UniRef:UniRef50_A0A0D5NLS7, UniRef:UniRef90_A0A0F3QKL8
rMd_main_chr	cds	1874600	1874845	-	HHAMFB_11145	lysE	Lysine transporter LysE	SO:0001217, UniRef:UniRef50_A0A0S2CB39
rMd_main_chr	cds	1874878	1875234	-	HHAMFB_11150		Acyl-[acyl-carrier-protein]--UDP-N-acetylglucosamine O-acyltransferase	SO:0001217, UniRef:UniRef50_A0A9N7B0C5
rMd_main_chr	cds	1875231	1876463	-	HHAMFB_11155	ampG	Putative transporter AmpG 1	SO:0001217, UniRef:UniRef50_Q9ZD69
rMd_main_chr	cds	1876699	1878189	+	HHAMFB_11160	rfaJ	Lipopolysaccharide 1,2-glucosyltransferase RfaJ	SO:0001217, UniRef:UniRef50_Q1RIL1, UniRef:UniRef90_Q1RIL1
rMd_main_chr	cds	1878280	1879788	+	HHAMFB_11165	tlc3	nucleotide exchange transporter Tlc3	BlastRules:WP_004599498, GO:0005471, GO:0005524, GO:0005886, KEGG:K03301, SO:0001217, UniRef:UniRef50_Q9ZD67, UniRef:UniRef90_Q1RIL2
rMd_main_chr	cds	1880319	1880516	+	HHAMFB_11170		Type II toxin-antitoxin system RelE/ParE family toxin	SO:0001217, UniRef:UniRef50_A0A7T7VEZ3
rMd_main_chr	cds	1880513	1880803	+	HHAMFB_11175		HTH cro/C1-type domain-containing protein	RefSeq:WP_012151945.1, SO:0001217, UniParc:UPI0000DB0F65, UniRef:UniRef100_A0A0F3QHF2, UniRef:UniRef50_Q1RIL4, UniRef:UniRef90_Q1RIL4
rMd_main_chr	cds	1880808	1882478	+	HHAMFB_11180		Uncharacterized protein RP478	SO:0001217, UniRef:UniRef50_Q9ZD66, UniRef:UniRef90_Q1RIL5
rMd_main_chr	cds	1882478	1883461	+	HHAMFB_11185		Octaprenyl-diphosphate synthase	EC:2.5.1.90, KEGG:K02523, SO:0001217, UniRef:UniRef50_B0BXX0, UniRef:UniRef90_Q1RIL6
rMd_main_chr	cds	1883621	1884556	+	HHAMFB_11190	hflC	Regulator of protease activity HflC, stomatin/prohibitin superfamily	COG:COG0330, COG:O, RefSeq:WP_011477384.1, SO:0001217, UniParc:UPI0000D50338, UniRef:UniRef100_A0A0F3QHB9, UniRef:UniRef50_A0A8J5Y4M4, UniRef:UniRef90_D5AWQ9
rMd_main_chr	cds	1884635	1885267	+	HHAMFB_11195		Thioredoxin peroxidase	SO:0001217, UniRef:UniRef50_P56876, UniRef:UniRef90_Q1RIL8
rMd_main_chr	cds	1885390	1886601	+	HHAMFB_11200	dprA	DNA-processing protein DprA	GO:0009294, SO:0001217, UniRef:UniRef50_A0A510GH20, UniRef:UniRef90_A0A0F3QHE8
rMd_main_chr	cds	1886666	1889068	+	HHAMFB_11205	topA	type I DNA topoisomerase	EC:5.6.2.1, GO:0003677, GO:0003917, GO:0005694, GO:0005737, GO:0006260, GO:0006265, GO:0046872, KEGG:K03168, SO:0001217, UniRef:UniRef50_Q9ZDK2, UniRef:UniRef90_Q1RIM1
rMd_main_chr	cds	1889075	1890412	+	HHAMFB_11210	gltX	glutamate--tRNA ligase	EC:6.1.1.17, GO:0000049, GO:0004818, GO:0005524, GO:0005737, GO:0006424, GO:0009332, SO:0001217, UniRef:UniRef50_B0BX35, UniRef:UniRef90_A8GWP2
rMd_main_chr	cds	1890554	1891408	+	HHAMFB_11215		dTDP-4-dehydrorhamnose reductase	SO:0001217, UniRef:UniRef50_A0A4V2W175, UniRef:UniRef90_A0A0F3QHB5
rMd_main_chr	cds	1891522	1892547	+	HHAMFB_11220	capD	UDP-glucose 4-epimerase	COG:COG1086, COG:MO, EC:5.1.3.2, GO:0003978, GO:0009103, SO:0001217, UniRef:UniRef50_Q9ZDJ5, UniRef:UniRef90_Q9ZDJ5
rMd_main_chr	cds	1892540	1893673	+	HHAMFB_11225	wecB	UDP-N-acetylglucosamine 2-epimerase (non-hydrolyzing)	EC:5.1.3.14, GO:0008761, GO:0009103, SO:0001217, UniRef:UniRef50_A3E2D1, UniRef:UniRef90_A0A0F3QHE3
rMd_main_chr	cds	1893695	1894993	+	HHAMFB_11230		Acyl-[acyl-carrier-protein]--UDP-N-acetylglucosamine O-acyltransferase	SO:0001217, UniRef:UniRef50_A0A6H3RVZ0
rMd_main_chr	cds	1895052	1895528	+	HHAMFB_11235		hypothetical protein
rMd_main_chr	cds	1895584	1897521	+	HHAMFB_11240		Uncharacterized glycosyltransferase RBE_0706	SO:0001217, UniRef:UniRef50_Q1RIM7
rMd_main_chr	cds	1897614	1897955	+	HHAMFB_11245		Transposase family protein	SO:0001217, UniRef:UniRef50_A0A0F3RAX8
rMd_main_chr	cds	1897949	1898299	+	HHAMFB_11250	tnpB	IS66 family insertion sequence element accessory protein TnpB	SO:0001217, UniRef:UniRef50_A0A938C8D3
rMd_main_chr	cds	1898485	1899111	+	HHAMFB_11255		hypothetical protein	PFAM:PF13005.11
rMd_main_chr	cds	1899243	1899551	+	HHAMFB_11260		hypothetical protein
rMd_main_chr	cds	1899607	1899954	+	HHAMFB_11265		Transposase	SO:0001217, UniRef:UniRef50_A0A962QBR7
rMd_main_chr	cds	1900205	1900432	+	HHAMFB_11270		Transposase	SO:0001217, UniRef:UniRef50_A0A2U8I6X2
rMd_main_chr	cds	1900605	1901612	+	HHAMFB_11275		hypothetical protein	PFAM:PF01609.25
rMd_main_chr	cds	1901620	1902648	+	HHAMFB_11280		Transposase IS66	SO:0001217, UniRef:UniRef50_A0A059G2T4
rMd_main_chr	cds	1902779	1903051	+	HHAMFB_11285		Transposase IS200-family protein	SO:0001217, UniRef:UniRef50_A8EYW8
rMd_main_chr	cds	1903243	1904382	+	HHAMFB_11290	mnmA	tRNA 2-thiouridine(34) synthase MnmA	EC:2.8.1.13, GO:0000049, GO:0005524, GO:0005737, GO:0006400, GO:0008033, GO:0016740, GO:0016783, KEGG:K00566, SO:0001217, UniRef:UniRef50_B0BWZ7, UniRef:UniRef90_A8GVU7
rMd_main_chr	cds	1904486	1905880	+	HHAMFB_11295		Cationic amino acid transporter-1	SO:0001217, UniRef:UniRef50_A8EZE7, UniRef:UniRef90_A8EZE7
rMd_main_chr	cds	1906035	1907282	+	HHAMFB_11300	hisS	histidine--tRNA ligase	EC:6.1.1.21, GO:0004821, GO:0005524, GO:0005737, GO:0006427, KEGG:K01892, SO:0001217, UniRef:UniRef50_Q9ZDL9, UniRef:UniRef90_A8GVU9
rMd_main_chr	cds	1907525	1908235	+	HHAMFB_11305	purC	Phosphoribosylaminoimidazole-succinocarboxamide synthase	EC:6.3.2.6, GO:0004639, GO:0005524, GO:0006189, GO:0009236, RefSeq:WP_011477206.1, SO:0001217, UniParc:UPI0000D50286, UniRef:UniRef100_A8GVV0, UniRef:UniRef50_O05946, UniRef:UniRef90_A8GVV0
rMd_main_chr	cds	1908249	1910156	+	HHAMFB_11310	thrS	threonine--tRNA ligase	COG:COG0441, COG:J, EC:6.1.1.3, GO:0000049, GO:0004829, GO:0005524, GO:0005737, GO:0006435, GO:0046872, SO:0001217, UniRef:UniRef50_Q88K27, UniRef:UniRef90_O05947
rMd_main_chr	cds	1910473	1911135	+	HHAMFB_11315	dnaA	Bacterial dnaA family protein	SO:0001217, UniRef:UniRef50_H8K6Q9, UniRef:UniRef90_A0A0F3QGJ5
rMd_main_chr	cds	1911515	1912948	+	HHAMFB_11320		hypothetical protein	PFAM:PF01609.25
rMd_main_chr	cds	1913026	1913241	-	HHAMFB_11325		hypothetical protein	PFAM:PF13384.10, PFAM:PF13518.10, PFAM:PF13551.10
rMd_main_chr	cds	1913355	1913606	-	HHAMFB_11330		hypothetical protein
rMd_main_chr	cds	1913967	1915340	+	HHAMFB_11335		IS21 family transposase	SO:0001217, UniRef:UniRef50_A0A945EY07
rMd_main_chr	cds	1915410	1916867	-	HHAMFB_11340		hypothetical protein	PFAM:PF01609.25
rMd_main_chr	cds	1917052	1917795	+	HHAMFB_11345		hypothetical protein	PFAM:PF00308.22, PFAM:PF01695.21
rMd_main_chr	cds	1917761	1917976	-	HHAMFB_11350		hypothetical protein
rMd_main_chr	cds	1918000	1918323	-	HHAMFB_11355		hypothetical protein
rMd_main_chr	cds	1918423	1918860	-	HHAMFB_11360		Integrase catalytic domain-containing protein	SO:0001217, UniRef:UniRef50_A0A1J5UHM4
rMd_main_chr	cds	1918926	1919273	+	HHAMFB_11365		Transposase	SO:0001217, UniRef:UniRef50_A0A962QBR7
rMd_main_chr	cds	1919524	1919751	+	HHAMFB_11370		Transposase	SO:0001217, UniRef:UniRef50_A0A2U8I6X2
rMd_main_chr	cds	1919975	1921432	-	HHAMFB_11375		hypothetical protein	PFAM:PF01609.25
rMd_main_chr	cds	1921736	1922935	-	HHAMFB_11380		hypothetical protein	PFAM:PF01609.25
rMd_main_chr	cds	1923185	1923391	-	HHAMFB_11385		hypothetical protein
rMd_main_chr	cds	1923708	1925000	-	HHAMFB_11390		hypothetical protein	SO:0001217, UniRef:UniRef50_Q1RIP9
rMd_main_chr	cds	1925088	1927049	-	HHAMFB_11395	pcrA	DNA helicase PcrA	EC:3.6.4.12, EC:5.6.2.4, GO:0003677, GO:0003678, GO:0005524, GO:0005737, GO:0006268, GO:0006281, GO:0016853, GO:0016887, SO:0001217, UniRef:UniRef50_Q9ZD95, UniRef:UniRef90_Q1RIP8
rMd_main_chr	cds	1927196	1928041	-	HHAMFB_11400		Glycosyl transferase 2 family protein	SO:0001217, UniRef:UniRef50_Q92HZ7, UniRef:UniRef90_A0A0F3QH89
rMd_main_chr	cds	1928164	1928985	-	HHAMFB_11405	ygfZ	Glycine cleavage T-C-terminal barrel domain protein	SO:0001217, UniRef:UniRef50_H8KAU2, UniRef:UniRef90_A0A0F3QIH2
rMd_main_chr	cds	1929634	1930044	+	HHAMFB_11410		hypothetical protein	PFAM:PF02582.18
rMd_main_chr	cds	1930057	1930917	+	HHAMFB_11415		3'-5' exonuclease family protein	SO:0001217, UniRef:UniRef50_Q92HS5, UniRef:UniRef90_A0A0F3QHC6
rMd_main_chr	cds	1931375	1932544	+	HHAMFB_11420		hypothetical protein	PFAM:PF01609.25
rMd_main_chr	cds	1932557	1932826	+	HHAMFB_11425		hypothetical protein
rMd_main_chr	cds	1932884	1933288	-	HHAMFB_11430		Integrase catalytic domain-containing protein	SO:0001217, UniRef:UniRef50_A0A1J5UHM4
rMd_main_chr	cds	1933343	1934800	-	HHAMFB_11435		hypothetical protein	PFAM:PF01609.25
rMd_main_chr	cds	1934986	1935231	+	HHAMFB_11440		hypothetical protein	PFAM:PF13384.10, PFAM:PF13518.10
rMd_main_chr	cds	1935176	1935391	-	HHAMFB_11445		hypothetical protein	PFAM:PF13358.10
rMd_main_chr	cds	1935560	1935679	-	HHAMFB_11450		hypothetical protein
rMd_main_chr	cds	1935699	1936058	-	HHAMFB_11455		hypothetical protein	PFAM:PF01710.20, PFAM:PF13384.10
rMd_main_chr	cds	1936120	1936479	-	HHAMFB_11460		HTH-like domain-containing protein	SO:0001217, UniRef:UniRef50_A0A8E0WN77
rMd_main_chr	cds	1936555	1936902	+	HHAMFB_11465		Transposase	SO:0001217, UniRef:UniRef50_A0A962QBR7
rMd_main_chr	cds	1937335	1937580	+	HHAMFB_11470		Putative transposase	SO:0001217, UniRef:UniRef50_A0A0F3RLG2
rMd_main_chr	cds	1937755	1937904	+	HHAMFB_11475		IS630 family transposase	SO:0001217, UniRef:UniRef50_A0A2U0DXT3
rMd_main_chr	cds	1938012	1939469	-	HHAMFB_11480		hypothetical protein	PFAM:PF01609.25
rMd_main_chr	cds	1939727	1940140	+	HHAMFB_11485		Integrase catalytic domain-containing protein	SO:0001217, UniRef:UniRef50_A0A1J5UHM4
rMd_main_chr	cds	1940232	1941107	+	HHAMFB_11490		Transposase	SO:0001217, UniRef:UniRef50_B3CQD0
rMd_main_chr	cds	1941460	1941687	-	HHAMFB_11495		Transposase	SO:0001217, UniRef:UniRef50_A0A2U8I6X2
rMd_main_chr	cds	1941938	1942285	-	HHAMFB_11500		Transposase	SO:0001217, UniRef:UniRef50_A0A962QBR7
rMd_main_chr	cds	1942548	1944158	+	HHAMFB_11505		hypothetical protein	PFAM:PF00133.26
rMd_main_chr	cds	1944219	1945640	+	HHAMFB_11510		IS21 family transposase	SO:0001217, UniRef:UniRef50_A0A945EY07
rMd_main_chr	cds	1945624	1946076	+	HHAMFB_11515		hypothetical protein	PFAM:PF01695.21
rMd_main_chr	cds	1946092	1946319	-	HHAMFB_11520		Transposase	SO:0001217, UniRef:UniRef50_A0A2U8I6X2
rMd_main_chr	cds	1946409	1946693	-	HHAMFB_11525		Transposase	SO:0001217, UniRef:UniRef50_A0A962QBR7
rMd_main_chr	cds	1947092	1948615	+	HHAMFB_11530		class I tRNA ligase family protein	SO:0001217, UniRef:UniRef50_UPI000ACA362B
rMd_main_chr	cds	1949167	1950027	+	HHAMFB_11535		hypothetical protein
rMd_main_chr	cds	1949972	1950475	-	HHAMFB_11540		hypothetical protein	PFAM:PF13358.10
rMd_main_chr	cds	1950734	1951093	+	HHAMFB_11545		hypothetical protein	PFAM:PF01710.20, PFAM:PF13384.10
rMd_main_chr	cds	1951185	1951532	+	HHAMFB_11550		Transposase	SO:0001217, UniRef:UniRef50_A0A962QBR7
rMd_main_chr	cds	1951783	1952010	+	HHAMFB_11555		Transposase	SO:0001217, UniRef:UniRef50_A0A2U8I6X2
rMd_main_chr	cds	1952076	1952528	+	HHAMFB_11560		Transposase	SO:0001217, UniRef:UniRef50_A0A431ISF4
rMd_main_chr	cds	1952717	1953019	+	HHAMFB_11565		hypothetical protein	PFAM:PF08713.15
rMd_main_chr	cds	1953724	1954245	+	HHAMFB_11570		Copper(I)-binding protein	SO:0001217, UniRef:UniRef50_Q9ZCX8, UniRef:UniRef90_Q1RIP2
rMd_main_chr	cds	1954324	1954671	+	HHAMFB_11575		Transposase	SO:0001217, UniRef:UniRef50_A0A962QBR7
rMd_main_chr	cds	1954959	1955150	+	HHAMFB_11580		Tc1-like transposase DDE domain-containing protein	SO:0001217, UniRef:UniRef50_D3V4X6
rMd_main_chr	cds	1955707	1956903	+	HHAMFB_11585		PUTATIVE TRANSPOSASE	SO:0001217, UniRef:UniRef50_Q7M7F9
rMd_main_chr	cds	1956961	1957230	-	HHAMFB_11590		hypothetical protein
rMd_main_chr	cds	1957243	1958412	-	HHAMFB_11595		hypothetical protein	PFAM:PF01609.25
rMd_main_chr	cds	1958672	1959532	-	HHAMFB_11600		3'-5' exonuclease family protein	SO:0001217, UniRef:UniRef50_Q92HS5, UniRef:UniRef90_A0A0F3QHC6
rMd_main_chr	cds	1959545	1960375	-	HHAMFB_11605	rmd1	DUF155 domain-containing protein	COG:COG1723, COG:J, SO:0001217, UniRef:UniRef50_Q92HS4, UniRef:UniRef90_Q92HS4
rMd_main_chr	cds	1960604	1961425	+	HHAMFB_11610	ygfZ	Glycine cleavage T-C-terminal barrel domain protein	SO:0001217, UniRef:UniRef50_H8KAU2, UniRef:UniRef90_A0A0F3QIH2
rMd_main_chr	cds	1961548	1962393	+	HHAMFB_11615		Glycosyl transferase 2 family protein	SO:0001217, UniRef:UniRef50_Q92HZ7, UniRef:UniRef90_A0A0F3QH89
rMd_main_chr	cds	1962540	1963046	+	HHAMFB_11620		hypothetical protein	PFAM:PF00580.25, PFAM:PF13086.10, PFAM:PF13245.10
rMd_main_chr	cds	1963104	1963652	+	HHAMFB_11625		hypothetical protein	PFAM:PF00580.25, PFAM:PF13245.10, PFAM:PF13361.10
rMd_main_chr	cds	1963661	1964500	+	HHAMFB_11630	pcrA	(pseudo) DNA helicase PcrA	EC:3.6.4.12, EC:5.6.2.4, GO:0003677, GO:0003678, GO:0005524, GO:0005737, GO:0006268, GO:0006281, GO:0016853, GO:0016887, SO:0001217, UniRef:UniRef50_Q9ZD95, UniRef:UniRef90_Q1RIP8
rMd_main_chr	cds	1964588	1965880	+	HHAMFB_11635		hypothetical protein	SO:0001217, UniRef:UniRef50_Q1RIP9
rMd_main_chr	cds	1966074	1967357	+	HHAMFB_11640		hypothetical protein	SO:0001217, UniRef:UniRef50_Q1RIQ0, UniRef:UniRef90_Q1RIQ0
rMd_main_chr	cds	1967417	1967518	+	HHAMFB_11645		hypothetical protein
rMd_main_chr	cds	1967568	1968764	-	HHAMFB_11650		PUTATIVE TRANSPOSASE	SO:0001217, UniRef:UniRef50_Q7M7F9
rMd_main_chr	cds	1969019	1969555	+	HHAMFB_11655		hypothetical protein	PFAM:PF13276.10
rMd_main_chr	cds	1969574	1970002	-	HHAMFB_11660		hypothetical protein	PFAM:PF13358.10
rMd_main_chr	cds	1970022	1970267	-	HHAMFB_11665		hypothetical protein
rMd_main_chr	cds	1970283	1971026	-	HHAMFB_11670		hypothetical protein	PFAM:PF00308.22, PFAM:PF01695.21
rMd_main_chr	cds	1971010	1972431	-	HHAMFB_11675		IS21 family transposase	SO:0001217, UniRef:UniRef50_A0A945EY07
rMd_main_chr	cds	1972545	1972730	-	HHAMFB_11680		hypothetical protein	PFAM:PF01710.20, PFAM:PF13384.10, PFAM:PF13518.10
rMd_main_chr	cds	1972995	1973432	+	HHAMFB_11685		Integrase catalytic domain-containing protein	SO:0001217, UniRef:UniRef50_A0A1J5UHM4
rMd_main_chr	cds	1973556	1973681	+	HHAMFB_11690		hypothetical protein
rMd_main_chr	cds	1973790	1973927	-	HHAMFB_11695		Transposase IS200 like	SO:0001217, UniRef:UniRef50_A0A450UGW7
rMd_main_chr	cds	1973991	1974986	-	HHAMFB_11700		hypothetical protein
rMd_main_chr	cds	1975160	1975711	-	HHAMFB_11705	def	peptide deformylase	EC:3.5.1.88, GO:0036211, GO:0042586, SO:0001217, UniRef:UniRef50_Q92HU7, UniRef:UniRef90_Q1RIQ2
rMd_main_chr	cds	1975721	1976443	-	HHAMFB_11710	pgeF	peptidoglycan editing factor PgeF	SO:0001217, UniRef:UniRef50_Q9ZD53, UniRef:UniRef90_A0A0F3QIG5
rMd_main_chr	cds	1976730	1977263	+	HHAMFB_11715		hypothetical protein	PFAM:PF00120.28
rMd_main_chr	cds	1977386	1977679	-	HHAMFB_11720		Transposase, IS4 family	SO:0001217, UniRef:UniRef50_M6EYV5
rMd_main_chr	cds	1977719	1979314	-	HHAMFB_11725		IS66 family transposase	SO:0001217, UniRef:UniRef50_UPI0020241E94
rMd_main_chr	cds	1979500	1979841	-	HHAMFB_11730	tnpB	IS66 family insertion sequence element accessory protein TnpB	SO:0001217, UniRef:UniRef50_A0A938C8D3
rMd_main_chr	cds	1979920	1981377	+	HHAMFB_11735		hypothetical protein	PFAM:PF01609.25
rMd_main_chr	cds	1981432	1981608	+	HHAMFB_11740		hypothetical protein
rMd_main_chr	cds	1981678	1981839	-	HHAMFB_11745		hypothetical protein
rMd_main_chr	cds	1982137	1982346	+	HHAMFB_11750		hypothetical protein	PFAM:PF13384.10, PFAM:PF13518.10, PFAM:PF13551.10
rMd_main_chr	cds	1982566	1983558	+	HHAMFB_11755		Transposase	SO:0001217, UniRef:UniRef50_A0A966NK80
rMd_main_chr	cds	1983542	1984285	+	HHAMFB_11760		hypothetical protein	PFAM:PF00308.22, PFAM:PF01695.21
rMd_main_chr	cds	1984364	1984768	-	HHAMFB_11765		hypothetical protein
rMd_main_chr	cds	1984885	1985466	+	HHAMFB_11770		hypothetical protein
rMd_main_chr	cds	1985590	1987047	+	HHAMFB_11775		hypothetical protein	PFAM:PF01609.25
rMd_main_chr	cds	1987194	1987535	-	HHAMFB_11780		Transposase family protein	SO:0001217, UniRef:UniRef50_A0A0F3RAX8
rMd_main_chr	cds	1987705	1988190	-	HHAMFB_11785		(pseudo) IS982 family transposase	GO:0004803, SO:0001217, UniRef:UniRef50_B6Y9Y4, UniRef:UniRef90_C4YUS3
rMd_main_chr	cds	1988489	1989280	+	HHAMFB_11790		IS5 family transposase	GO:0004803, SO:0001217, UniRef:UniRef50_A0A178GTH7, UniRef:UniRef90_UPI0012DC7770
rMd_main_chr	cds	1989289	1989789	-	HHAMFB_11795		Carbonic anhydrase	SO:0001217, UniRef:UniRef50_Q68WL8
rMd_main_chr	cds	1989789	1990358	-	HHAMFB_11800	raiA	Ribosomal subunit interface protein	SO:0001217, UniRef:UniRef50_A0A261D9W9, UniRef:UniRef90_A0A0F3QHB4
rMd_main_chr	cds	1990409	1990597	-	HHAMFB_11805		hypothetical protein
rMd_main_chr	cds	1990730	1991065	-	HHAMFB_11810		Acyl-[acyl-carrier-protein]--UDP-N-acetylglucosamine O-acyltransferase	RefSeq:WP_011477291.1, SO:0001217, UniParc:UPI0000D502DB, UniRef:UniRef100_A0A0F3QI41, UniRef:UniRef50_Q92HY7, UniRef:UniRef90_A0A0F3QI41
rMd_main_chr	tRNA	1991246	1991304	+	HHAMFB_11815	trnD	tRNA-Asp(gtc)	SO:0000256
rMd_main_chr	cds	1991333	1991560	-	HHAMFB_11820		Transposase	SO:0001217, UniRef:UniRef50_A0A2U8I6X2
rMd_main_chr	cds	1991811	1992158	-	HHAMFB_11825		Transposase	SO:0001217, UniRef:UniRef50_A0A962QBR7
rMd_main_chr	tRNA	1992367	1992443	+	HHAMFB_11830	trnD	tRNA-Asp(gtc)	SO:0000256
rMd_main_chr	cds	1992943	1994085	+	HHAMFB_11835	ubiH	2-octaprenyl-6-methoxyphenyl hydroxylase	GO:0006744, SO:0001217, UniRef:UniRef50_D5AXF7, UniRef:UniRef90_Q1RIV8
rMd_main_chr	cds	1994091	1995026	+	HHAMFB_11840		hypothetical protein	SO:0001217, UniRef:UniRef50_Q1RIV7, UniRef:UniRef90_Q1RIV7
rMd_main_chr	cds	1995480	1996937	+	HHAMFB_11845		hypothetical protein	PFAM:PF01609.25
rMd_main_chr	cds	1997015	1997230	-	HHAMFB_11850		hypothetical protein	PFAM:PF13384.10, PFAM:PF13518.10, PFAM:PF13551.10
rMd_main_chr	cds	1997398	1997724	+	HHAMFB_11855		hypothetical protein
rMd_main_chr	tRNA	1998107	1998181	+	HHAMFB_11860	trnQ	tRNA-Gln(ttg)	SO:0000261
rMd_main_chr	tRNA	1998287	1998363	-	HHAMFB_11865	trnR	tRNA-Arg(ccg)	SO:0001036
rMd_main_chr	cds	1998586	1998999	-	HHAMFB_11870	hipB	Uncharacterized HTH-type transcriptional regulator RC0668	COG:COG1396, COG:K, GO:0003677, RefSeq:WP_011477345.1, SO:0001217, UniParc:UPI0000D50311, UniRef:UniRef100_A0A0F3QI08, UniRef:UniRef50_Q9ZD50, UniRef:UniRef90_Q9ZD50
rMd_main_chr	cds	1999245	2000090	+	HHAMFB_11875		Ribonuclease BN	RefSeq:WP_068042189.1, SO:0001217, UniParc:UPI000834CD99, UniRef:UniRef100_A0A1C3EVI4, UniRef:UniRef50_C3PNK8, UniRef:UniRef90_A0A1C3EVI4
rMd_main_chr	cds	2000109	2000975	-	HHAMFB_11880		hypothetical protein	PFAM:PF12784.11
rMd_main_chr	cds	2001295	2001798	-	HHAMFB_11885		hypothetical protein	PFAM:PF13358.10
rMd_main_chr	cds	2001818	2002177	-	HHAMFB_11890		hypothetical protein	PFAM:PF01710.20, PFAM:PF13384.10
rMd_main_chr	cds	2002546	2002893	+	HHAMFB_11895		hypothetical protein
rMd_main_chr	cds	2002914	2003273	+	HHAMFB_11900		hypothetical protein	PFAM:PF01710.20, PFAM:PF13384.10
rMd_main_chr	cds	2003293	2003469	+	HHAMFB_11905		hypothetical protein
rMd_main_chr	cds	2003571	2003786	+	HHAMFB_11910		hypothetical protein	PFAM:PF13358.10
rMd_main_chr	cds	2003802	2004254	+	HHAMFB_11915		Transposase	SO:0001217, UniRef:UniRef50_A0A431ISF4
rMd_main_chr	cds	2004406	2005413	+	HHAMFB_11920		hypothetical protein	PFAM:PF01609.25
rMd_main_chr	cds	2005712	2006059	+	HHAMFB_11925		Transposase	SO:0001217, UniRef:UniRef50_A0A962QBR7
rMd_main_chr	cds	2006310	2006537	+	HHAMFB_11930		Transposase	SO:0001217, UniRef:UniRef50_A0A2U8I6X2
rMd_main_chr	cds	2006543	2006824	-	HHAMFB_11935		hypothetical protein
rMd_main_chr	cds	2006879	2008336	-	HHAMFB_11940		hypothetical protein	PFAM:PF01609.25
rMd_main_chr	cds	2008602	2009798	+	HHAMFB_11945		PUTATIVE TRANSPOSASE	SO:0001217, UniRef:UniRef50_Q7M7F9
rMd_main_chr	cds	2010030	2010467	+	HHAMFB_11950		hypothetical protein
rMd_main_chr	cds	2010958	2012379	+	HHAMFB_11955		IS21 family transposase	SO:0001217, UniRef:UniRef50_A0A945EY07
rMd_main_chr	cds	2012363	2013106	+	HHAMFB_11960		hypothetical protein	PFAM:PF00308.22, PFAM:PF01695.21
rMd_main_chr	cds	2013231	2013383	-	HHAMFB_11965		hypothetical protein
rMd_main_chr	cds	2013477	2014352	-	HHAMFB_11970		Transposase	SO:0001217, UniRef:UniRef50_B3CQD0
rMd_main_chr	cds	2014541	2014993	+	HHAMFB_11975	mraZ	division/cell wall cluster transcriptional repressor MraZ	GO:0003677, GO:0003700, GO:0005737, GO:0009295, KEGG:K03925, RefSeq:WP_011477211.1, SO:0001217, UniParc:UPI0000D5028B, UniRef:UniRef100_A8GVV5, UniRef:UniRef50_Q9ZCY1, UniRef:UniRef90_A8GVV5
rMd_main_chr	cds	2014993	2015910	+	HHAMFB_11980	rsmH	16S rRNA (cytosine(1402)-N(4))-methyltransferase RsmH	EC:2.1.1.199, GO:0005737, GO:0016434, GO:0070475, GO:0071424, SO:0001217, UniRef:UniRef50_B0BYA0, UniRef:UniRef90_Q1RJ43
rMd_main_chr	cds	2015913	2016305	+	HHAMFB_11985	ftsL	Cell division protein FtsL	SO:0001217, UniRef:UniRef50_Q9ZCY3, UniRef:UniRef90_A0A1C3EWV2
rMd_main_chr	cds	2016398	2018143	+	HHAMFB_11990		Penicillin binding transpeptidase domain protein	SO:0001217, UniRef:UniRef50_Q92HB6, UniRef:UniRef90_A0A0F3QJS5
rMd_main_chr	cds	2018436	2018840	-	HHAMFB_11995		Integrase catalytic domain-containing protein	SO:0001217, UniRef:UniRef50_A0A1J5UHM4
rMd_main_chr	cds	2018895	2020352	-	HHAMFB_12000		hypothetical protein	PFAM:PF01609.25
rMd_main_chr	cds	2020802	2021326	+	HHAMFB_12005	def	peptide deformylase	EC:3.5.1.88, GO:0036211, GO:0042586, SO:0001217, UniRef:UniRef50_Q9ZDV8, UniRef:UniRef90_Q1RJ23
rMd_main_chr	cds	2021343	2022242	+	HHAMFB_12010	fmt	methionyl-tRNA formyltransferase	EC:2.1.2.9, GO:0004479, GO:0005737, GO:0006431, SO:0001217, UniRef:UniRef50_O33582, UniRef:UniRef90_Q1RJ22
rMd_main_chr	cds	2022248	2023318	+	HHAMFB_12015		Capsular polysaccharide biosynthesis protein	SO:0001217, UniRef:UniRef50_Q1RJ21, UniRef:UniRef90_Q1RJ21
rMd_main_chr	cds	2023480	2024169	-	HHAMFB_12020		IS5 family transposase	GO:0004803, SO:0001217, UniRef:UniRef50_A0A178GTH7, UniRef:UniRef90_UPI0012DC7770
rMd_main_chr	cds	2024159	2025355	-	HHAMFB_12025		PUTATIVE TRANSPOSASE	SO:0001217, UniRef:UniRef50_Q7M7F9
rMd_main_chr	cds	2025938	2026297	+	HHAMFB_12030		hypothetical protein	PFAM:PF01710.20, PFAM:PF13384.10
rMd_main_chr	cds	2026317	2026820	+	HHAMFB_12035		hypothetical protein	PFAM:PF13358.10
rMd_main_chr	cds	2026886	2027791	+	HHAMFB_12040		IS66 family transposase	GO:0004803, SO:0001217, UniRef:UniRef50_A0A0F5MPV3, UniRef:UniRef90_UPI0023F6BD92
rMd_main_chr	cds	2027923	2028177	+	HHAMFB_12045		Antitoxin	SO:0001217, UniRef:UniRef50_H8K5G8
rMd_main_chr	cds	2028179	2028583	+	HHAMFB_12050		PIN domain-containing protein	SO:0001217, UniRef:UniRef50_A0A258XBA2
rMd_main_chr	cds	2028585	2029622	-	HHAMFB_12055	zapE	cell division protein ZapE	GO:0005524, GO:0016887, GO:0051301, SO:0001217, UniRef:UniRef50_Q92IY8, UniRef:UniRef90_Q1RJ20
rMd_main_chr	cds	2030032	2031489	-	HHAMFB_12060		hypothetical protein	PFAM:PF01609.25
rMd_main_chr	cds	2031675	2032535	+	HHAMFB_12065		Transposase	SO:0001217, UniRef:UniRef50_B6Y9Y4
rMd_main_chr	cds	2032724	2033071	+	HHAMFB_12070		Transposase	SO:0001217, UniRef:UniRef50_A0A962QBR7
rMd_main_chr	cds	2033322	2033549	+	HHAMFB_12075		Transposase	SO:0001217, UniRef:UniRef50_A0A2U8I6X2
rMd_main_chr	cds	2033659	2034282	+	HHAMFB_12080		hypothetical protein
rMd_main_chr	cds	2034359	2035555	+	HHAMFB_12085		PUTATIVE TRANSPOSASE	SO:0001217, UniRef:UniRef50_Q7M7F9
rMd_main_chr	cds	2035802	2036281	+	HHAMFB_12090		hypothetical protein	PFAM:PF01609.25
rMd_main_chr	cds	2036308	2036469	+	HHAMFB_12095		hypothetical protein
rMd_main_chr	cds	2036702	2037577	-	HHAMFB_12100		Transposase	SO:0001217, UniRef:UniRef50_B3CQD0
rMd_main_chr	cds	2037899	2038168	-	HHAMFB_12105		hypothetical protein
rMd_main_chr	cds	2038325	2039782	+	HHAMFB_12110		hypothetical protein	PFAM:PF01609.25
rMd_main_chr	cds	2040067	2040204	+	HHAMFB_12115		Transposase IS200 like	SO:0001217, UniRef:UniRef50_A0A450UGW7
rMd_main_chr	cds	2040501	2040782	+	HHAMFB_12120		Transposase	SO:0001217, UniRef:UniRef50_A0A249E4E0
rMd_main_chr	cds	2040727	2041230	-	HHAMFB_12125		hypothetical protein	PFAM:PF13358.10
rMd_main_chr	cds	2041437	2042894	+	HHAMFB_12130		hypothetical protein	PFAM:PF01609.25
rMd_main_chr	cds	2043563	2043790	+	HHAMFB_12135		Transposase	SO:0001217, UniRef:UniRef50_A0A2U8I6X2
rMd_main_chr	cds	2043810	2043908	-	HHAMFB_12140		hypothetical protein
rMd_main_chr	cds	2044212	2044643	-	HHAMFB_12145		IS110 family transposase	GO:0004803, SO:0001217, UniRef:UniRef50_A0A261DBQ7, UniRef:UniRef90_A0A261DBQ7
rMd_main_chr	cds	2044722	2046179	+	HHAMFB_12150		hypothetical protein	PFAM:PF01609.25
rMd_main_chr	cds	2046249	2046821	-	HHAMFB_12155		Transposase	SO:0001217, UniRef:UniRef50_A0A098G5S8
rMd_main_chr	cds	2047134	2047493	+	HHAMFB_12160		hypothetical protein	PFAM:PF01710.20, PFAM:PF13384.10
rMd_main_chr	cds	2047513	2048016	+	HHAMFB_12165		hypothetical protein	PFAM:PF13358.10
rMd_main_chr	cds	2047961	2048092	-	HHAMFB_12170		hypothetical protein
rMd_main_chr	cds	2048197	2048610	+	HHAMFB_12175		Transposase (putative) YhgA-like domain-containing protein	SO:0001217, UniRef:UniRef50_A0A8E0WMF3
rMd_main_chr	cds	2048721	2048900	-	HHAMFB_12180		hypothetical protein	PFAM:PF00011.25
rMd_main_chr	cds	2049488	2049928	+	HHAMFB_12185		IS200/IS605 family transposase	SO:0001217, UniRef:UniRef50_A0A948S6T4
rMd_main_chr	cds	2050153	2050479	+	HHAMFB_12190		(pseudo) ProQ/FINO family protein	KEGG:K03607, SO:0001217, UniRef:UniRef50_A0A1C3EW12, UniRef:UniRef90_UPI0023F61786
rMd_main_chr	cds	2050494	2051450	+	HHAMFB_12195		DNA polymerase III, epsilon subunit-like protein	SO:0001217, UniRef:UniRef50_Q4UJH2
rMd_main_chr	cds	2051805	2052110	-	HHAMFB_12200		IstB-like ATP-binding domain-containing protein	SO:0001217, UniRef:UniRef50_A0A202DEC3
rMd_main_chr	cds	2052341	2053798	-	HHAMFB_12205		hypothetical protein	PFAM:PF01609.25
rMd_main_chr	cds	2053877	2054191	+	HHAMFB_12210		hypothetical protein	PFAM:PF00665.30
rMd_main_chr	cds	2054315	2055772	+	HHAMFB_12215		hypothetical protein	PFAM:PF01609.25
rMd_main_chr	cds	2056085	2056201	-	HHAMFB_12220		hypothetical protein
rMd_main_chr	cds	2056471	2056674	-	HHAMFB_12225		hypothetical protein
rMd_main_chr	cds	2057109	2058365	+	HHAMFB_12230	tyrS	tyrosine--tRNA ligase	EC:6.1.1.1, GO:0003723, GO:0004831, GO:0005524, GO:0005737, GO:0006437, KEGG:K01866, SO:0001217, UniRef:UniRef50_Q9ZCZ4, UniRef:UniRef90_Q1RI22
rMd_main_chr	cds	2058532	2058828	-	HHAMFB_12235		hypothetical protein
rMd_main_chr	cds	2058852	2059079	-	HHAMFB_12240		Transposase	SO:0001217, UniRef:UniRef50_A0A2U8I6X2
rMd_main_chr	cds	2059546	2059905	+	HHAMFB_12245		hypothetical protein	PFAM:PF01710.20, PFAM:PF13384.10
rMd_main_chr	cds	2059925	2060428	+	HHAMFB_12250		hypothetical protein	PFAM:PF13358.10
rMd_main_chr	cds	2060481	2060828	-	HHAMFB_12255		Transposase	SO:0001217, UniRef:UniRef50_A0A962QBR7
rMd_main_chr	cds	2061032	2061514	-	HHAMFB_12260		Integrase catalytic domain-containing protein	SO:0001217, UniRef:UniRef50_A0A1J5UHM4
rMd_main_chr	cds	2061692	2062456	-	HHAMFB_12265		transposase	SO:0001217, UniRef:UniRef50_UPI001F0321EE
rMd_main_chr	cds	2062575	2062772	+	HHAMFB_12270		hypothetical protein
rMd_main_chr	cds	2062773	2063276	-	HHAMFB_12275		hypothetical protein	PFAM:PF13358.10
rMd_main_chr	cds	2063296	2063655	-	HHAMFB_12280		hypothetical protein	PFAM:PF01710.20, PFAM:PF13384.10
rMd_main_chr	cds	2063788	2064048	+	HHAMFB_12285		Transposase DDE domain-containing protein	SO:0001217, UniRef:UniRef50_A0A364LGS6
rMd_main_chr	cds	2064142	2065080	+	HHAMFB_12290	fabD	ACP S-malonyltransferase	EC:2.3.1.39, GO:0004314, GO:0006633, SO:0001217, UniRef:UniRef50_Q92GK7, UniRef:UniRef90_Q1RIR2
rMd_main_chr	cds	2065064	2066155	+	HHAMFB_12295		hypothetical protein	SO:0001217, UniRef:UniRef50_A0A0F3QBU3, UniRef:UniRef90_A0A0F3QBU3
rMd_main_chr	cds	2066146	2066277	+	HHAMFB_12300		hypothetical protein
rMd_main_chr	tRNA	2066350	2066441	+	HHAMFB_12305	trnS	tRNA-Ser(gct)	SO:0000269
rMd_main_chr	cds	2066448	2066681	-	HHAMFB_12310	copG	CopG family transcriptional regulator	RefSeq:WP_012151886.1, SO:0001217, UniParc:UPI0000DB0F25, UniRef:UniRef100_Q1RIR4, UniRef:UniRef50_Q1RIR4, UniRef:UniRef90_Q1RIR4
rMd_main_chr	cds	2066656	2066940	-	HHAMFB_12315	brnT	BrnT family toxin	KEGG:K09803, SO:0001217, UniRef:UniRef50_A0A1J4YU07, UniRef:UniRef90_A0A0F3QI17
rMd_main_chr	cds	2067495	2067755	-	HHAMFB_12320		Transposase DDE domain-containing protein	SO:0001217, UniRef:UniRef50_A0A364LGS6
rMd_main_chr	cds	2067909	2069105	-	HHAMFB_12325		PUTATIVE TRANSPOSASE	SO:0001217, UniRef:UniRef50_Q7M7F9
rMd_main_chr	cds	2069182	2069637	-	HHAMFB_12330		Transposase DDE domain protein	SO:0001217, UniRef:UniRef50_A0A0B6D018
rMd_main_chr	cds	2070179	2070454	+	HHAMFB_12335		hypothetical protein
rMd_main_chr	cds	2070445	2071476	-	HHAMFB_12340		MFS transporter	SO:0001217, UniRef:UniRef50_A0A261DA48
rMd_main_chr	cds	2071555	2071902	+	HHAMFB_12345		Transposase	SO:0001217, UniRef:UniRef50_A0A962QBR7
rMd_main_chr	cds	2072153	2072380	+	HHAMFB_12350		Tc1-like transposase DDE domain-containing protein	SO:0001217, UniRef:UniRef50_A0A5P2GMN7
rMd_main_chr	cds	2072440	2072607	-	HHAMFB_12355		hypothetical protein
rMd_main_chr	cds	2072662	2074119	-	HHAMFB_12360		hypothetical protein	PFAM:PF01609.25
rMd_main_chr	cds	2074480	2075796	-	HHAMFB_12365		RNA-directed DNA polymerase	SO:0001217, UniRef:UniRef50_A0A318CK38
rMd_main_chr	cds	2076471	2077928	+	HHAMFB_12370		hypothetical protein	PFAM:PF01609.25
rMd_main_chr	cds	2078129	2078488	+	HHAMFB_12375		hypothetical protein	PFAM:PF01710.20, PFAM:PF13384.10
rMd_main_chr	cds	2078508	2079011	+	HHAMFB_12380		hypothetical protein	PFAM:PF13358.10
rMd_main_chr	cds	2079016	2079873	+	HHAMFB_12385		hypothetical protein	PFAM:PF00271.35, PFAM:PF19833.3
rMd_main_chr	tRNA	2079973	2080047	+	HHAMFB_12390	trnC	tRNA-Cys(gca)	SO:0000258
rMd_main_chr	cds	2080093	2080617	+	HHAMFB_12395	xerD	(pseudo) Tyrosine recombinase XerD	GO:0003677, GO:0005737, GO:0006313, GO:0007059, GO:0009037, GO:0051301, SO:0001217, UniRef:UniRef50_Q9ZDG8, UniRef:UniRef90_Q1RHT1
rMd_main_chr	cds	2081030	2081770	-	HHAMFB_12400		Transposase	SO:0001217, UniRef:UniRef50_B3CQD0
rMd_main_chr	cds	2081857	2082360	-	HHAMFB_12405		hypothetical protein	PFAM:PF13358.10
rMd_main_chr	cds	2082380	2082739	-	HHAMFB_12410		hypothetical protein	PFAM:PF01710.20, PFAM:PF13384.10, PFAM:PF13518.10
rMd_main_chr	cds	2082947	2083363	+	HHAMFB_12415		hypothetical protein
rMd_main_chr	cds	2083379	2084749	-	HHAMFB_12420	mgtE	Magnesium transporter MgtE	SO:0001217, UniRef:UniRef50_Q68WF4
rMd_main_chr	cds	2085099	2086016	+	HHAMFB_12425		Transposase	SO:0001217, UniRef:UniRef50_Q1RKG8, UniRef:UniRef90_A0A1C3EUT3
rMd_main_chr	cds	2086046	2086189	+	HHAMFB_12430		hypothetical protein
rMd_main_chr	cds	2086328	2087242	+	HHAMFB_12435		Transposase	SO:0001217, UniRef:UniRef50_A0A7U4WU20
rMd_main_chr	cds	2087232	2087477	+	HHAMFB_12440		hypothetical protein
rMd_main_chr	cds	2087500	2087634	+	HHAMFB_12445		hypothetical protein
rMd_main_chr	tRNA	2087645	2087728	-	HHAMFB_12450	trnL	tRNA-Leu(gag)	SO:0000264
rMd_main_chr	cds	2088162	2089019	-	HHAMFB_12455		HAD hydrolase, IIA family protein	SO:0001217, UniRef:UniRef50_Q92H86, UniRef:UniRef90_A0A0F3QH26
rMd_main_chr	cds	2089256	2091682	+	HHAMFB_12460	gyrB	DNA topoisomerase (ATP-hydrolyzing) subunit B	EC:5.6.2.2, GO:0003677, GO:0003918, GO:0005524, GO:0005694, GO:0005737, GO:0006261, GO:0006265, GO:0009330, GO:0046872, KEGG:K02470, SO:0001217, UniRef:UniRef50_Q1RHT8, UniRef:UniRef90_Q1RHT8
rMd_main_chr	cds	2091839	2093098	+	HHAMFB_12465	murA	UDP-N-acetylglucosamine 1-carboxyvinyltransferase	EC:2.5.1.7, GO:0005737, GO:0007049, GO:0008360, GO:0008760, GO:0009252, GO:0019277, GO:0051301, GO:0071555, KEGG:K00790, SO:0001217, UniRef:UniRef50_B3CSG3, UniRef:UniRef90_A8GW63
rMd_main_chr	cds	2093265	2093645	+	HHAMFB_12470	rpoZ	DNA-directed RNA polymerase subunit omega	EC:2.7.7.6, GO:0000345, GO:0000428, GO:0003677, GO:0003899, GO:0006351, RefSeq:WP_011477654.1, SO:0001217, UniParc:UPI0000D50444, UniRef:UniRef100_A8GW64, UniRef:UniRef50_Q9ZCX4, UniRef:UniRef90_A8GW64
rMd_main_chr	cds	2093646	2094029	+	HHAMFB_12475	acpS	Holo-[acyl-carrier-protein] synthase	EC:2.7.8.7, GO:0000287, GO:0005737, GO:0006633, GO:0008897, RefSeq:WP_011477653.1, SO:0001217, UniParc:UPI0000D50443, UniRef:UniRef100_A8GW65, UniRef:UniRef50_A8GW65, UniRef:UniRef90_A8GW65
rMd_main_chr	cds	2094351	2094665	-	HHAMFB_12480		hypothetical protein	PFAM:PF01695.21
rMd_main_chr	cds	2094673	2094885	-	HHAMFB_12485		Transposase IS66 C-terminal domain-containing protein	SO:0001217, UniRef:UniRef50_Q4UJA2
rMd_main_chr	cds	2095495	2095836	+	HHAMFB_12490		Transposase family protein	SO:0001217, UniRef:UniRef50_A0A0F3RAX8
rMd_main_chr	cds	2095830	2096180	+	HHAMFB_12495	tnpB	IS66 family insertion sequence element accessory protein TnpB	SO:0001217, UniRef:UniRef50_A0A938C8D3
rMd_main_chr	cds	2096366	2097217	+	HHAMFB_12500		IS66 family transposase	GO:0004803, SO:0001217, UniRef:UniRef50_UPI0023F8FEEA, UniRef:UniRef90_UPI0023F8FEEA
rMd_main_chr	cds	2097208	2097960	+	HHAMFB_12505		IS66 family transposase	GO:0004803, SO:0001217, UniRef:UniRef50_A0A0F5MPV3, UniRef:UniRef90_UPI0023F6BD92
rMd_main_chr	cds	2097994	2098464	-	HHAMFB_12510	istB	IstB domain-containing protein ATP-binding protein	SO:0001217, UniRef:UniRef50_A0A0F0CSB2
rMd_main_chr	cds	2098488	2098715	-	HHAMFB_12515		Transposase	SO:0001217, UniRef:UniRef50_A0A2U8I6X2
rMd_main_chr	cds	2098966	2099313	-	HHAMFB_12520		Transposase	SO:0001217, UniRef:UniRef50_A0A962QBR7
rMd_main_chr	cds	2099369	2100442	-	HHAMFB_12525		Integrase catalytic domain-containing protein	SO:0001217, UniRef:UniRef50_A0A202DEE3
rMd_main_chr	cds	2100516	2100743	-	HHAMFB_12530		Transposase	SO:0001217, UniRef:UniRef50_A0A2U8I6X2
rMd_main_chr	cds	2101010	2102605	-	HHAMFB_12535		IS66 family transposase	SO:0001217, UniRef:UniRef50_UPI0020241E94
rMd_main_chr	cds	2102791	2103141	-	HHAMFB_12540	tnpB	IS66 family insertion sequence element accessory protein TnpB	SO:0001217, UniRef:UniRef50_A0A938C8D3
rMd_main_chr	cds	2103135	2103476	-	HHAMFB_12545		Transposase family protein	SO:0001217, UniRef:UniRef50_A0A0F3RAX8
rMd_main_chr	cds	2103588	2103935	-	HHAMFB_12550		Transposase	SO:0001217, UniRef:UniRef50_A0A962QBR7
rMd_main_chr	cds	2104006	2104242	-	HHAMFB_12555		UPF0335 protein A1G_00885	GO:0003677, SO:0001217, UniRef:UniRef50_Q9ZE35, UniRef:UniRef90_Q1RH98
rMd_main_chr	cds	2104314	2105225	+	HHAMFB_12560	secF	Protein translocase subunit SecF	SO:0001217, UniRef:UniRef50_A8F0L9
rMd_main_chr	cds	2105428	2106681	+	HHAMFB_12565	nuoF	NADH-quinone oxidoreductase subunit NuoF	COG:C, COG:COG1894, EC:7.1.1.-, GO:0008137, GO:0010181, GO:0045271, GO:0046872, GO:0048038, GO:0051287, GO:0051539, SO:0001217, UniRef:UniRef50_Q4UKA6, UniRef:UniRef90_Q4UKA6
rMd_main_chr	cds	2106957	2107670	+	HHAMFB_12570	lepB	signal peptidase I	EC:3.4.21.89, GO:0004252, GO:0005886, GO:0006465, GO:0009306, KEGG:K03100, SO:0001217, UniRef:UniRef50_A8GQT7, UniRef:UniRef90_Q1RHA1
rMd_main_chr	cds	2107670	2108374	+	HHAMFB_12575	rnc	ribonuclease III	EC:3.1.26.3, GO:0004525, GO:0005737, GO:0006364, GO:0006396, GO:0006397, GO:0008033, GO:0019843, GO:0046872, SO:0001217, UniRef:UniRef50_Q9ZE31, UniRef:UniRef90_A8GYE2
rMd_main_chr	cds	2108447	2109157	+	HHAMFB_12580		IS6 family transposase	GO:0004803, SO:0001217, UniRef:UniRef50_A0A077AX81, UniRef:UniRef90_A0A0F3RBI5
rMd_main_chr	cds	2109363	2110658	+	HHAMFB_12585	folC	Dihydrofolate synthase/folylpolyglutamate synthase	SO:0001217, UniRef:UniRef50_Q92HJ2, UniRef:UniRef90_Q1RH81
rMd_main_chr	cds	2110747	2111331	-	HHAMFB_12590		Transposase	SO:0001217, UniRef:UniRef50_B3CTQ5
rMd_main_chr	cds	2111466	2111969	-	HHAMFB_12595		hypothetical protein	PFAM:PF13358.10
rMd_main_chr	cds	2111989	2112348	-	HHAMFB_12600		hypothetical protein	PFAM:PF01710.20, PFAM:PF13384.10
rMd_main_chr	cds	2112609	2112773	-	HHAMFB_12605		Putative transposase	SO:0001217, UniRef:UniRef50_A0A0F3M8Q9
rMd_main_chr	cds	2113483	2113815	+	HHAMFB_12610		hypothetical protein	PFAM:PF01710.20, PFAM:PF13384.10
rMd_main_chr	cds	2113947	2115404	+	HHAMFB_12615		hypothetical protein	PFAM:PF01609.25
rMd_main_chr	cds	2115440	2116045	+	HHAMFB_12620		hypothetical protein	PFAM:PF13358.10
rMd_main_chr	cds	2116395	2116532	+	HHAMFB_12625		Transposase IS200 like	SO:0001217, UniRef:UniRef50_A0A450UGW7
rMd_main_chr	cds	2116734	2116997	+	HHAMFB_12630		Putative transposase	SO:0001217, UniRef:UniRef50_A0A0F3RLG2
rMd_main_chr	cds	2117043	2117390	+	HHAMFB_12635		Transposase	SO:0001217, UniRef:UniRef50_A0A962QBR7
rMd_main_chr	cds	2117641	2117868	+	HHAMFB_12640		Transposase	SO:0001217, UniRef:UniRef50_A0A2U8I6X2
rMd_main_chr	cds	2118038	2118370	-	HHAMFB_12645		hypothetical protein	PFAM:PF13518.10
rMd_main_chr	cds	2118425	2119882	-	HHAMFB_12650		hypothetical protein	PFAM:PF01609.25
rMd_main_chr	cds	2120656	2120874	-	HHAMFB_12655		Hypervirulence associated protein TUDOR domain-containing protein	SO:0001217, UniRef:UniRef50_A0A0F3QH22, UniRef:UniRef90_A0A0F3QH22
rMd_main_chr	cds	2121426	2122949	-	HHAMFB_12660	tlc2	nucleotide exchange transporter Tlc2	BlastRules:WP_004597535, SO:0001217, UniRef:UniRef50_Q9ZDF2, UniRef:UniRef90_A0A1C3EUQ2
rMd_main_chr	cds	2123055	2123405	-	HHAMFB_12665		hypothetical protein	PFAM:PF00117.32
rMd_main_chr	cds	2123613	2123972	+	HHAMFB_12670		hypothetical protein	PFAM:PF01710.20, PFAM:PF13384.10
rMd_main_chr	cds	2123992	2124495	+	HHAMFB_12675		hypothetical protein	PFAM:PF13358.10
rMd_main_chr	cds	2124440	2124868	-	HHAMFB_12680		hypothetical protein	PFAM:PF00117.32
rMd_main_chr	cds	2124997	2125134	-	HHAMFB_12685		Transposase IS200 like	SO:0001217, UniRef:UniRef50_A0A450UGW7
rMd_main_chr	cds	2125198	2125593	-	HHAMFB_12690		hypothetical protein	PFAM:PF06418.18
rMd_main_chr	cds	2125955	2126458	-	HHAMFB_12695		hypothetical protein	PFAM:PF13358.10
rMd_main_chr	cds	2126820	2127035	-	HHAMFB_12700		hypothetical protein	PFAM:PF13384.10, PFAM:PF13518.10
rMd_main_chr	cds	2127056	2127364	-	HHAMFB_12705		hypothetical protein	PFAM:PF06418.18
rMd_main_chr	cds	2127832	2128128	+	HHAMFB_12710		Transposase IS200-family protein	SO:0001217, UniRef:UniRef50_A0LB73
rMd_main_chr	cds	2128155	2128922	-	HHAMFB_12715	kdsB	3-deoxy-manno-octulosonate cytidylyltransferase	EC:2.7.7.38, GO:0005737, GO:0008690, GO:0009103, GO:0033468, KEGG:K00979, SO:0001217, UniRef:UniRef50_Q9ZDF0, UniRef:UniRef90_A8GW69
rMd_main_chr	tRNA	2129203	2129278	+	HHAMFB_12720	trnK	tRNA-Lys(ttt)	SO:0000265
rMd_main_chr	tRNA	2129400	2129476	+	HHAMFB_12725	trnI	tRNA-Ile(gat)	SO:0000263
rMd_main_chr	cds	2129907	2130386	-	HHAMFB_12730		hypothetical protein
rMd_main_chr	cds	2130631	2130891	-	HHAMFB_12735		hypothetical protein	PFAM:PF13358.10
rMd_main_chr	cds	2130985	2131239	-	HHAMFB_12740		hypothetical protein	PFAM:PF13358.10
rMd_main_chr	cds	2131259	2131618	-	HHAMFB_12745		hypothetical protein	PFAM:PF01710.20, PFAM:PF13384.10
rMd_main_chr	cds	2132064	2132759	+	HHAMFB_12750		Transposase	SO:0001217, UniRef:UniRef50_B6Y9Y4
rMd_main_chr	cds	2132844	2133776	+	HHAMFB_12755		hypothetical protein	PFAM:PF00665.30, PFAM:PF13276.10, PFAM:PF13518.10
rMd_main_chr	cds	2133777	2134280	-	HHAMFB_12760		hypothetical protein	PFAM:PF13358.10
rMd_main_chr	cds	2134300	2134659	-	HHAMFB_12765		hypothetical protein	PFAM:PF01710.20, PFAM:PF13384.10
rMd_main_chr	cds	2134759	2134992	+	HHAMFB_12770		Integrase catalytic domain-containing protein	SO:0001217, UniRef:UniRef50_A0A1F6H366
rMd_main_chr	cds	2135379	2135594	+	HHAMFB_12775		hypothetical protein	PFAM:PF13358.10
rMd_main_chr	cds	2135888	2136739	-	HHAMFB_12780	folD	bifunctional methylenetetrahydrofolate dehydrogenase/methenyltetrahydrofolate cyclohydrolase FolD	GO:0000105, GO:0004477, GO:0004488, GO:0006164, GO:0009086, GO:0035999, SO:0001217, UniRef:UniRef50_Q9ZD32, UniRef:UniRef90_Q1RHV0
rMd_main_chr	cds	2136932	2138389	-	HHAMFB_12785		hypothetical protein	PFAM:PF01609.25
rMd_main_chr	cds	2138667	2139665	-	HHAMFB_12790		Ferredoxin--NADP reductase	EC:1.18.1.2, GO:0004324, GO:0050660, GO:0050661, SO:0001217, UniRef:UniRef50_A8F1N2, UniRef:UniRef90_Q1RHV1
rMd_main_chr	cds	2140372	2140827	-	HHAMFB_12795		Integrase core domain protein	SO:0001217, UniRef:UniRef50_A0A942PKJ5, UniRef:UniRef90_A0A0F3RD74
rMd_main_chr	cds	2141063	2141656	-	HHAMFB_12800		Integrase core domain protein	SO:0001217, UniRef:UniRef50_A0A8X6SD85, UniRef:UniRef90_A0A0F3REZ7
rMd_main_chr	cds	2142183	2142668	-	HHAMFB_12805	rppH	RNA pyrophosphohydrolase	COG:COG0494, COG:V, EC:3.6.1.-, GO:0016462, GO:0016787, SO:0001217, UniRef:UniRef50_Q9ZDT9, UniRef:UniRef90_Q9ZDT9
rMd_main_chr	cds	2142671	2144044	-	HHAMFB_12810	pleD	PleD family two-component system response regulator	GO:0000160, SO:0001217, UniRef:UniRef50_A0A0F3QK98, UniRef:UniRef90_A0A0F3QK98
rMd_main_chr	cds	2144122	2144688	+	HHAMFB_12815	efp	elongation factor P	GO:0003746, GO:0005737, GO:0006414, KEGG:K02356, SO:0001217, UniRef:UniRef50_Q9ZDT7, UniRef:UniRef90_A8GW85
rMd_main_chr	cds	2144999	2145739	+	HHAMFB_12820		Inositol monophosphatase family protein	SO:0001217, UniRef:UniRef50_A0A0B7J405, UniRef:UniRef90_A0A0F3QHW5
rMd_main_chr	cds	2145819	2146142	+	HHAMFB_12825		DUF2610 domain-containing protein	RefSeq:WP_016948351.1, SO:0001217, UniParc:UPI0002E37BC1, UniRef:UniRef100_A0A1C3EX53, UniRef:UniRef50_Q9ZDT5, UniRef:UniRef90_Q1RHW3
rMd_main_chr	cds	2146270	2146965	+	HHAMFB_12830	psd	phosphatidylserine decarboxylase	COG:COG0688, COG:I, EC:4.1.1.65, GO:0004609, GO:0005886, GO:0006646, SO:0001217, UniRef:UniRef50_Q6N898, UniRef:UniRef90_Q9ZDT4
rMd_main_chr	cds	2147108	2147878	+	HHAMFB_12835	pssA	CDP-diacylglycerol--serine O-phosphatidyltransferase	COG:COG1183, COG:I, EC:2.7.8.8, GO:0003882, GO:0008654, SO:0001217, UniRef:UniRef50_A0A0B7IZC8, UniRef:UniRef90_A0A0F3QK93
rMd_main_chr	cds	2147881	2148933	+	HHAMFB_12840		Multidrug resistance protein A	SO:0001217, UniRef:UniRef50_Q92IU3, UniRef:UniRef90_Q1RHW6
rMd_main_chr	cds	2149016	2149741	+	HHAMFB_12845		Transposase	SO:0001217, UniRef:UniRef50_A0A261DC31
rMd_main_chr	cds	2149889	2150188	-	HHAMFB_12850		Transposase	SO:0001217, UniRef:UniRef50_A0A2U8I6X2
rMd_main_chr	cds	2150188	2151384	-	HHAMFB_12855		PUTATIVE TRANSPOSASE	SO:0001217, UniRef:UniRef50_Q7M7F9
rMd_main_chr	cds	2151414	2152187	-	HHAMFB_12860		hypothetical protein
rMd_main_chr	cds	2152300	2153001	-	HHAMFB_12865		(pseudo) IS1634 family transposase	GO:0004803, SO:0001217, UniRef:UniRef50_A0A958VQ34, UniRef:UniRef90_A0A958VQ34
rMd_main_chr	cds	2153038	2153739	-	HHAMFB_12870		(pseudo) IS1634 family transposase	GO:0004803, SO:0001217, UniRef:UniRef50_UPI001054F8ED, UniRef:UniRef90_UPI001054F8ED
rMd_main_chr	cds	2153747	2155204	-	HHAMFB_12875		hypothetical protein	PFAM:PF01609.25
rMd_main_chr	cds	2155336	2155539	-	HHAMFB_12880		hypothetical protein
rMd_main_chr	cds	2155573	2155866	+	HHAMFB_12885		hypothetical protein
rMd_main_chr	cds	2156424	2156627	-	HHAMFB_12890		Pyrroline-5-carboxylate reductase	SO:0001217, UniRef:UniRef50_Q9ZDT1, UniRef:UniRef90_A0A1C3EVY3
rMd_main_chr	cds	2156629	2156871	-	HHAMFB_12895		BolA-like family protein	SO:0001217, UniRef:UniRef50_H8K8B3, UniRef:UniRef90_A0A0F3QI80
rMd_main_chr	cds	2156937	2158145	+	HHAMFB_12900		EAL domain protein	SO:0001217, UniRef:UniRef50_Q92IU0, UniRef:UniRef90_A0A0F3QGZ8
rMd_main_chr	cds	2158350	2159786	+	HHAMFB_12905	murC	UDP-N-acetylmuramate--L-alanine ligase	EC:6.3.2.8, GO:0005524, GO:0005737, GO:0007049, GO:0008360, GO:0008763, GO:0009252, GO:0051301, GO:0071555, SO:0001217, UniRef:UniRef50_A5CD22, UniRef:UniRef90_Q1RHX0
rMd_main_chr	cds	2159783	2160706	+	HHAMFB_12910	murB	UDP-N-acetylmuramate dehydrogenase	EC:1.3.1.98, GO:0005737, GO:0007049, GO:0008360, GO:0008762, GO:0009252, GO:0051301, GO:0071555, GO:0071949, SO:0001217, UniRef:UniRef50_Q9ZDS7, UniRef:UniRef90_Q1RHX1
rMd_main_chr	ncRNA	2160644	2160798	+	HHAMFB_12915	WsnRNA46	Wolbachia sRNA 46	RFAM:RF02625, SO:0000655
rMd_main_chr	ncRNA	2160646	2160796	-	HHAMFB_12920	WsnRNA46	Wolbachia sRNA 46	RFAM:RF02625, SO:0000655
rMd_main_chr	cds	2160836	2161801	+	HHAMFB_12925	ddl	D-alanine--D-alanine ligase	EC:6.3.2.4, GO:0005524, GO:0005737, GO:0008360, GO:0008716, GO:0009252, GO:0046872, GO:0071555, SO:0001217, UniRef:UniRef50_Q92IT7, UniRef:UniRef90_Q1RHX2
rMd_main_chr	cds	2161798	2162601	+	HHAMFB_12930		hypothetical protein	PFAM:PF03799.19, PFAM:PF08478.14
rMd_main_chr	cds	2162904	2164139	+	HHAMFB_12935	ftsA	cell division protein FtsA	GO:0005515, GO:0005524, GO:0043093, SO:0001217, UniRef:UniRef50_Q92IT5, UniRef:UniRef90_Q1RHX5
rMd_main_chr	cds	2164422	2164712	-	HHAMFB_12940		Transposase IS66 C-terminal domain-containing protein	SO:0001217, UniRef:UniRef50_A0A9J9LGE7
rMd_main_chr	cds	2164818	2166017	-	HHAMFB_12945		hypothetical protein	PFAM:PF13005.11
rMd_main_chr	cds	2166203	2166553	-	HHAMFB_12950	tnpB	IS66 family insertion sequence element accessory protein TnpB	SO:0001217, UniRef:UniRef50_A0A938C8D3
rMd_main_chr	cds	2166547	2166888	-	HHAMFB_12955		Transposase family protein	SO:0001217, UniRef:UniRef50_A0A0F3RAX8
rMd_main_chr	cds	2166926	2167267	+	HHAMFB_12960		hypothetical protein	PFAM:PF13358.10
rMd_main_chr	cds	2167921	2168586	-	HHAMFB_12965		hypothetical protein	PFAM:PF01609.25
rMd_main_chr	cds	2168713	2169060	+	HHAMFB_12970		Transposase	SO:0001217, UniRef:UniRef50_A0A962QBR7
rMd_main_chr	cds	2169311	2169538	+	HHAMFB_12975		Transposase	SO:0001217, UniRef:UniRef50_A0A2U8I6X2
rMd_main_chr	cds	2169697	2170707	-	HHAMFB_12980		IS1634 family transposase	SO:0001217, UniRef:UniRef50_UPI001054F8ED
rMd_main_chr	cds	2170800	2171306	+	HHAMFB_12985		IstB-like ATP-binding domain-containing protein	SO:0001217, UniRef:UniRef50_V2UDM3
rMd_main_chr	cds	2171511	2171744	+	HHAMFB_12990		hypothetical protein	PFAM:PF13384.10, PFAM:PF13518.10
rMd_main_chr	cds	2171814	2173271	-	HHAMFB_12995		hypothetical protein	PFAM:PF01609.25
rMd_main_chr	cds	2173350	2173550	+	HHAMFB_13000		hypothetical protein
rMd_main_chr	cds	2173570	2174073	+	HHAMFB_13005		hypothetical protein	PFAM:PF13358.10
rMd_main_chr	cds	2174308	2174769	-	HHAMFB_13010		NfeD-like C-terminal domain-containing protein	SO:0001217, UniRef:UniRef50_Q9ZDS3, UniRef:UniRef90_A0A1C3EUU5
rMd_main_chr	cds	2174759	2175280	-	HHAMFB_13015		Cytochrome c-like protein	SO:0001217, UniRef:UniRef50_Q9ZDS2, UniRef:UniRef90_A0A1C3EUE2
rMd_main_chr	cds	2175362	2176381	+	HHAMFB_13020		hypothetical protein	SO:0001217, UniRef:UniRef50_Q1RHX8, UniRef:UniRef90_Q1RHX8
rMd_main_chr	cds	2176368	2177234	-	HHAMFB_13025	lpxC	UDP-3-O-acyl-N-acetylglucosamine deacetylase	EC:3.5.1.108, GO:0008759, GO:0009245, GO:0046872, GO:0103117, SO:0001217, UniRef:UniRef50_Q92IT1, UniRef:UniRef90_A8GWA4
rMd_main_chr	cds	2177665	2178039	-	HHAMFB_13030		hypothetical protein	PFAM:PF00596.25
rMd_main_chr	cds	2178047	2179054	-	HHAMFB_13035		hypothetical protein	PFAM:PF01609.25
rMd_main_chr	cds	2179195	2179674	+	HHAMFB_13040		hypothetical protein
rMd_main_chr	cds	2179727	2181184	-	HHAMFB_13045		hypothetical protein	PFAM:PF01609.25
rMd_main_chr	cds	2181427	2183835	+	HHAMFB_13050		tRNA delta(2)-isopentenylpyrophosphate transferase	SO:0001217, UniRef:UniRef50_Q9ZD36, UniRef:UniRef90_Q1RHY3
rMd_main_chr	cds	2183911	2184330	+	HHAMFB_13055	iscR	Iron-sulfur cluster assembly transcription factor IscR	SO:0001217, UniRef:UniRef50_Q92HN9, UniRef:UniRef90_Q1RHY4
rMd_main_chr	cds	2184327	2185439	+	HHAMFB_13060		Cysteine desulfurase	EC:2.8.1.7, KEGG:K04487, SO:0001217, UniRef:UniRef50_C3PNQ7, UniRef:UniRef90_A0A0F3QH13
rMd_main_chr	cds	2185600	2186832	+	HHAMFB_13065	iscS	IscS subfamily cysteine desulfurase	EC:2.8.1.7, GO:0005737, GO:0016226, GO:0030170, GO:0031071, GO:0044571, GO:0046872, GO:0051537, SO:0001217, UniRef:UniRef50_A7H804, UniRef:UniRef90_Q1RHY6
rMd_main_chr	cds	2187075	2187470	+	HHAMFB_13070	iscU	Iron-sulfur cluster assembly scaffold protein IscU	RefSeq:WP_011477608.1, SO:0001217, UniParc:UPI0000D50416, UniRef:UniRef100_A0A1C3EVZ1, UniRef:UniRef50_O31270, UniRef:UniRef90_A0A0F3MTZ9
rMd_main_chr	cds	2187474	2187668	+	HHAMFB_13075	iscA	(pseudo) Fe-S cluster assembly iron-binding protein IscA	COG:COG0316, COG:O, SO:0001217, UniRef:UniRef50_Q9ZD62, UniRef:UniRef90_A8F202
rMd_main_chr	cds	2188287	2188847	+	HHAMFB_13080		Transposase	SO:0001217, UniRef:UniRef50_B3CVA2
rMd_main_chr	cds	2189109	2189360	+	HHAMFB_13085		hypothetical protein	PFAM:PF01609.25, PFAM:PF13612.10
rMd_main_chr	cds	2189352	2190266	-	HHAMFB_13090		hypothetical protein	PFAM:PF00665.30, PFAM:PF13276.10, PFAM:PF13610.10, PFAM:PF13683.10
rMd_main_chr	cds	2190346	2191767	+	HHAMFB_13095		IS21 family transposase	SO:0001217, UniRef:UniRef50_A0A945EY07
rMd_main_chr	cds	2191751	2192494	+	HHAMFB_13100		hypothetical protein	PFAM:PF00308.22, PFAM:PF01695.21
rMd_main_chr	cds	2192652	2193224	+	HHAMFB_13105		Putative transposase	SO:0001217, UniRef:UniRef50_K0PB36
rMd_main_chr	cds	2193230	2193457	-	HHAMFB_13110		Transposase	SO:0001217, UniRef:UniRef50_A0A2U8I6X2
rMd_main_chr	cds	2193708	2194055	-	HHAMFB_13115		Transposase	SO:0001217, UniRef:UniRef50_A0A962QBR7
rMd_main_chr	cds	2194253	2194657	+	HHAMFB_13120		Integrase catalytic domain-containing protein	SO:0001217, UniRef:UniRef50_A0A1J5UHM4
rMd_main_chr	cds	2194735	2196192	-	HHAMFB_13125		hypothetical protein	PFAM:PF01609.25
rMd_main_chr	cds	2196938	2197153	+	HHAMFB_13130		hypothetical protein	PFAM:PF13358.10
rMd_main_chr	cds	2197340	2198563	-	HHAMFB_13135		Proline/betaine transporter	SO:0001217, UniRef:UniRef50_Q92IA8, UniRef:UniRef90_Q1RHZ3
rMd_main_chr	cds	2198703	2199680	+	HHAMFB_13140		Fic/DOC family protein	SO:0001217, UniRef:UniRef50_Q92I91, UniRef:UniRef90_A0A0F3QHL7
rMd_main_chr	cds	2199835	2200047	+	HHAMFB_13145	ruvA	Holliday junction ATP-dependent DNA helicase RuvA	SO:0001217, UniRef:UniRef50_H8K7T1, UniRef:UniRef90_A0A1C3EWL2
rMd_main_chr	cds	2200049	2200660	+	HHAMFB_13150	ruvA	Holliday junction branch migration protein RuvA	EC:3.6.4.12, GO:0000400, GO:0005524, GO:0005737, GO:0006281, GO:0006310, GO:0009378, GO:0009379, GO:0048476, SO:0001217, UniRef:UniRef50_Q9ZDE6, UniRef:UniRef90_Q1RHZ6
rMd_main_chr	cds	2200723	2200887	+	HHAMFB_13155		hypothetical protein
rMd_main_chr	cds	2201000	2202457	+	HHAMFB_13160		hypothetical protein	PFAM:PF01609.25
rMd_main_chr	cds	2202493	2202780	+	HHAMFB_13165		hypothetical protein
rMd_main_chr	cds	2203408	2203767	+	HHAMFB_13170		hypothetical protein	PFAM:PF01710.20, PFAM:PF13384.10
rMd_main_chr	cds	2203787	2204290	+	HHAMFB_13175		hypothetical protein	PFAM:PF13358.10
rMd_main_chr	cds	2204501	2204860	+	HHAMFB_13180		hypothetical protein	PFAM:PF01710.20, PFAM:PF13384.10
rMd_main_chr	cds	2204880	2205383	+	HHAMFB_13185		hypothetical protein	PFAM:PF13358.10
rMd_main_chr	cds	2205682	2207139	+	HHAMFB_13190		hypothetical protein	PFAM:PF01609.25
rMd_main_chr	cds	2207147	2207599	+	HHAMFB_13195		hypothetical protein
rMd_main_chr	cds	2207666	2208697	+	HHAMFB_13200	ruvB	Holliday junction branch migration DNA helicase RuvB	COG:COG2255, COG:L, EC:3.6.4.12, GO:0000400, GO:0003677, GO:0005524, GO:0005737, GO:0006281, GO:0006310, GO:0009378, GO:0016887, GO:0048476, SO:0001217, UniRef:UniRef50_Q9ZDE5, UniRef:UniRef90_Q9ZDE5
rMd_main_chr	cds	2208687	2210465	+	HHAMFB_13205		Multidrug resistance protein	SO:0001217, UniRef:UniRef50_A0A0B7J3N2, UniRef:UniRef90_Q1RI00
rMd_main_chr	cds	2210565	2211476	+	HHAMFB_13210		Major Facilitator Superfamily protein	SO:0001217, UniRef:UniRef50_A0A0F3R9E1
rMd_main_chr	cds	2211529	2212605	+	HHAMFB_13215		Integrase catalytic domain-containing protein	SO:0001217, UniRef:UniRef50_A0A1G4G8C7
rMd_main_chr	cds	2212730	2213074	+	HHAMFB_13220		hypothetical protein	PFAM:PF00266.23
rMd_main_chr	cds	2213143	2213433	+	HHAMFB_13225		hypothetical protein	PFAM:PF00266.23
rMd_main_chr	cds	2213656	2214030	+	HHAMFB_13230		hypothetical protein	PFAM:PF00266.23
rMd_main_chr	cds	2214191	2215423	+	HHAMFB_13235	iscS	IscS subfamily cysteine desulfurase	EC:2.8.1.7, GO:0005737, GO:0016226, GO:0030170, GO:0031071, GO:0044571, GO:0046872, GO:0051537, SO:0001217, UniRef:UniRef50_A7H804, UniRef:UniRef90_Q1RHY6
rMd_main_chr	cds	2215666	2216061	+	HHAMFB_13240	iscU	Iron-sulfur cluster assembly scaffold protein IscU	RefSeq:WP_011477608.1, SO:0001217, UniParc:UPI0000D50416, UniRef:UniRef100_A0A1C3EVZ1, UniRef:UniRef50_O31270, UniRef:UniRef90_A0A0F3MTZ9
rMd_main_chr	cds	2216065	2216400	+	HHAMFB_13245	iscA	Fe-S cluster assembly iron-binding protein IscA	COG:COG0316, COG:O, SO:0001217, UniRef:UniRef50_Q9ZD62, UniRef:UniRef90_A8F202
rMd_main_chr	cds	2216901	2217242	+	HHAMFB_13250		Transposase family protein	SO:0001217, UniRef:UniRef50_A0A0F3RAX8
rMd_main_chr	cds	2217236	2217586	+	HHAMFB_13255	tnpB	IS66 family insertion sequence element accessory protein TnpB	SO:0001217, UniRef:UniRef50_A0A938C8D3
rMd_main_chr	cds	2217772	2219367	+	HHAMFB_13260		IS66 family transposase	SO:0001217, UniRef:UniRef50_UPI0020241E94
rMd_main_chr	cds	2219401	2220804	-	HHAMFB_13265		hypothetical protein	PFAM:PF01609.25
rMd_main_chr	cds	2221079	2221492	-	HHAMFB_13270		hypothetical protein
rMd_main_chr	cds	2221561	2221899	-	HHAMFB_13275		IstB-like ATP-binding domain-containing protein	SO:0001217, UniRef:UniRef50_A0A202DEC3
rMd_main_chr	cds	2222058	2223158	-	HHAMFB_13280		IS4 family transposase	GO:0004803, SO:0001217, UniRef:UniRef50_A0A142IKI4, UniRef:UniRef90_A0A142IKI4
rMd_main_chr	cds	2223341	2223478	-	HHAMFB_13285		Transposase IS200 like	SO:0001217, UniRef:UniRef50_A0A450UGW7
rMd_main_chr	cds	2223629	2223898	-	HHAMFB_13290		hypothetical protein	PFAM:PF01695.21
rMd_main_chr	cds	2223882	2225303	-	HHAMFB_13295		IS21 family transposase	SO:0001217, UniRef:UniRef50_A0A945EY07
rMd_main_chr	cds	2225422	2226480	-	HHAMFB_13300		hypothetical protein	PFAM:PF01609.25
rMd_main_chr	cds	2226660	2227439	+	HHAMFB_13305	insF	Transposase insF for insertion sequence IS3	SO:0001217, UniRef:UniRef50_K0P2R2
rMd_main_chr	cds	2227497	2227694	-	HHAMFB_13310		hypothetical protein
rMd_main_chr	cds	2227847	2228770	-	HHAMFB_13315		D-alanyl-D-alanine carboxypeptidase family protein	SO:0001217, UniRef:UniRef50_Q92I84, UniRef:UniRef90_A0A0F3QK17
rMd_main_chr	cds	2229427	2229990	-	HHAMFB_13320		Integrase core domain protein	SO:0001217, UniRef:UniRef50_A0A942PKJ5, UniRef:UniRef90_A0A0F3RD74
rMd_main_chr	cds	2229980	2231176	-	HHAMFB_13325		PUTATIVE TRANSPOSASE	SO:0001217, UniRef:UniRef50_Q7M7F9
rMd_main_chr	cds	2231381	2231698	-	HHAMFB_13330		Transposase family protein	SO:0001217, UniRef:UniRef50_A0A0F3RAX8
rMd_main_chr	cds	2231706	2233301	-	HHAMFB_13335		IS66 family transposase	SO:0001217, UniRef:UniRef50_UPI0020241E94
rMd_main_chr	cds	2233529	2233837	-	HHAMFB_13340	tnpB	IS66 family insertion sequence element accessory protein TnpB	SO:0001217, UniRef:UniRef50_A0A938C8D3
rMd_main_chr	cds	2234055	2235512	+	HHAMFB_13345		hypothetical protein	PFAM:PF01609.25
rMd_main_chr	cds	2235567	2236031	+	HHAMFB_13350		Transposase	SO:0001217, UniRef:UniRef50_A0A431ISF4
rMd_main_chr	cds	2236432	2236659	-	HHAMFB_13355		Transposase	SO:0001217, UniRef:UniRef50_A0A2U8I6X2
rMd_main_chr	cds	2236910	2237257	-	HHAMFB_13360		Transposase	SO:0001217, UniRef:UniRef50_A0A962QBR7
rMd_main_chr	cds	2237479	2238297	+	HHAMFB_13365		(pseudo) IS1634 family transposase	GO:0004803, SO:0001217, UniRef:UniRef50_A0A958VQ34, UniRef:UniRef90_A0A958VQ34
rMd_main_chr	cds	2238533	2238697	+	HHAMFB_13370		hypothetical protein
rMd_main_chr	cds	2238694	2240640	-	HHAMFB_13375	priA	primosomal protein N'	EC:3.6.1.-, EC:3.6.4.-, GO:0003677, GO:0003678, GO:0005524, GO:0006268, GO:0006269, GO:0008270, GO:0016787, GO:1990077, KEGG:K04066, SO:0001217, UniRef:UniRef50_Q9ZD10, UniRef:UniRef90_Q1RI08
rMd_main_chr	cds	2240841	2241401	+	HHAMFB_13380	ubiX	Flavin prenyltransferase UbiX	SO:0001217, UniRef:UniRef50_Q92HH0, UniRef:UniRef90_A0A0F3QGS0
rMd_main_chr	cds	2241586	2243085	+	HHAMFB_13385	dnaB	replicative DNA helicase	EC:3.6.4.12, GO:0003677, GO:0003678, GO:0005524, GO:0006260, GO:0006269, GO:0016887, GO:1990077, SO:0001217, UniRef:UniRef50_Q9ZD08, UniRef:UniRef90_Q1RI04
rMd_main_chr	cds	2243282	2243416	-	HHAMFB_13390		hypothetical protein
rMd_main_chr	cds	2243588	2244463	+	HHAMFB_13395		Transposase	SO:0001217, UniRef:UniRef50_B3CQD0
rMd_main_chr	cds	2244687	2245037	+	HHAMFB_13400		hypothetical protein	PFAM:PF13384.10, PFAM:PF13518.10, PFAM:PF13551.10
rMd_main_chr	cds	2245107	2245214	+	HHAMFB_13405		hypothetical protein
rMd_main_chr	cds	2245271	2245609	+	HHAMFB_13410		Transposase family protein	SO:0001217, UniRef:UniRef50_A0A0F3RAX8
rMd_main_chr	cds	2245699	2246136	-	HHAMFB_13415		Integrase catalytic domain-containing protein	SO:0001217, UniRef:UniRef50_A0A1J5UHM4
rMd_main_chr	cds	2246492	2246839	+	HHAMFB_13420		Transposase	SO:0001217, UniRef:UniRef50_A0A962QBR7
rMd_main_chr	cds	2247090	2247317	+	HHAMFB_13425		Transposase	SO:0001217, UniRef:UniRef50_A0A2U8I6X2
rMd_main_chr	cds	2247333	2247743	-	HHAMFB_13430		hypothetical protein
rMd_main_chr	cds	2247888	2249168	-	HHAMFB_13435		hypothetical protein	PFAM:PF01609.25
rMd_main_chr	cds	2249223	2250680	-	HHAMFB_13440		hypothetical protein	PFAM:PF01609.25
rMd_main_chr	cds	2250937	2251026	-	HHAMFB_13445		hypothetical protein
rMd_main_chr	cds	2251761	2253374	-	HHAMFB_13450		(pseudo) Ankyrin repeat family protein	SO:0001217, UniRef:UniRef50_A0A0F3QAZ2, UniRef:UniRef50_A0A0F3QK24, UniRef:UniRef90_A0A0F3QAZ2, UniRef:UniRef90_A0A0F3QK24
rMd_main_chr	cds	2253660	2254535	-	HHAMFB_13455		Transposase	SO:0001217, UniRef:UniRef50_B3CQD0
rMd_main_chr	cds	2254627	2255778	-	HHAMFB_13460		hypothetical protein	PFAM:PF00023.34, PFAM:PF12796.11, PFAM:PF13606.10, PFAM:PF13637.10, PFAM:PF13857.10
rMd_main_chr	cds	2256092	2257069	+	HHAMFB_13465	hemB	porphobilinogen synthase	EC:4.2.1.24, GO:0003824, GO:0004655, GO:0033014, GO:0046872, KEGG:K01698, SO:0001217, UniRef:UniRef50_A0A257XUH5, UniRef:UniRef90_Q1RI13
rMd_main_chr	cds	2257223	2258746	+	HHAMFB_13470	lepB	LepB N-terminal domain-containing protein	SO:0001217, UniRef:UniRef50_Q9ZD12, UniRef:UniRef90_A0A1C3EV04
rMd_main_chr	tRNA	2258890	2258964	+	HHAMFB_13475	trnN	tRNA-Asn(gtt)	SO:0000257
rMd_main_chr	cds	2259601	2261058	-	HHAMFB_13480		hypothetical protein	PFAM:PF01609.25
rMd_main_chr	cds	2261171	2261509	-	HHAMFB_13485		Transposase DDE domain protein	SO:0001217, UniRef:UniRef50_A0A0F3ME97
rMd_main_chr	cds	2261560	2262036	-	HHAMFB_13490		Transposase	SO:0001217, UniRef:UniRef50_B3CT63
rMd_main_chr	cds	2262172	2262363	+	HHAMFB_13495		hypothetical protein	SO:0001217, UniRef:UniRef50_UPI00249E28EE
rMd_main_chr	cds	2262667	2262810	+	HHAMFB_13500		hypothetical protein
rMd_main_chr	cds	2262955	2264631	-	HHAMFB_13505		IS1634 family transposase	SO:0001217, UniRef:UniRef50_A0A958VQ34
rMd_main_chr	cds	2264819	2265214	+	HHAMFB_13510		hypothetical protein
rMd_main_chr	cds	2265300	2265647	+	HHAMFB_13515		Transposase	SO:0001217, UniRef:UniRef50_A0A962QBR7
rMd_main_chr	cds	2265898	2266125	+	HHAMFB_13520		Transposase	SO:0001217, UniRef:UniRef50_A0A2U8I6X2
rMd_main_chr	cds	2266145	2266390	-	HHAMFB_13525		Integrase catalytic domain-containing protein	SO:0001217, UniRef:UniRef50_A0A7Z8QWG0
rMd_main_chr	cds	2266422	2266925	-	HHAMFB_13530		hypothetical protein	PFAM:PF13358.10
rMd_main_chr	cds	2266945	2267304	-	HHAMFB_13535		hypothetical protein	PFAM:PF01710.20, PFAM:PF13384.10, PFAM:PF13518.10
rMd_main_chr	cds	2267325	2268095	-	HHAMFB_13540		transposase	SO:0001217, UniRef:UniRef50_UPI001F0321EE
rMd_main_chr	cds	2268379	2268522	+	HHAMFB_13545		hypothetical protein
rMd_main_chr	cds	2268641	2268778	-	HHAMFB_13550		Transposase IS200 like	SO:0001217, UniRef:UniRef50_A0A450UGW7
rMd_main_chr	cds	2268897	2269802	+	HHAMFB_13555		IS110 family transposase	GO:0004803, KEGG:K07486, SO:0001217, UniRef:UniRef50_UPI0006A7C1AF, UniRef:UniRef90_UPI0006A7C1AF
rMd_main_chr	cds	2270103	2270273	+	HHAMFB_13560		(pseudo) UPF0235 protein A8V33_03840	SO:0001217, UniRef:UniRef50_Q4UJV6, UniRef:UniRef90_A0A1C3EUB6
rMd_main_chr	cds	2270467	2272332	+	HHAMFB_13565	htpG	molecular chaperone HtpG	COG:COG0326, COG:O, GO:0005524, GO:0005737, GO:0006457, GO:0016887, GO:0051082, GO:0140662, SO:0001217, UniRef:UniRef50_Q1RIV1, UniRef:UniRef90_Q1RIV1
rMd_main_chr	cds	2272510	2273754	+	HHAMFB_13570	hemA	5-aminolevulinate synthase	EC:2.3.1.37, GO:0003870, GO:0006782, GO:0030170, KEGG:K00643, SO:0001217, UniRef:UniRef50_Q92G23, UniRef:UniRef90_Q1RIV2
rMd_main_chr	cds	2274049	2274504	+	HHAMFB_13575		hypothetical protein	SO:0001217, UniRef:UniRef50_Q1RIV3
rMd_main_chr	cds	2274554	2274754	-	HHAMFB_13580		hypothetical protein	PFAM:PF01710.20
rMd_main_chr	cds	2274800	2275384	-	HHAMFB_13585		IS6 family transposase	GO:0004803, SO:0001217, UniRef:UniRef50_A0A077AX81, UniRef:UniRef90_A0A0F3RBI5
rMd_main_chr	cds	2275488	2275811	+	HHAMFB_13590		hypothetical protein	PFAM:PF13384.10
rMd_main_chr	cds	2275777	2276520	-	HHAMFB_13595		hypothetical protein	PFAM:PF00308.22, PFAM:PF01695.21
rMd_main_chr	cds	2276504	2277925	-	HHAMFB_13600		IS21 family transposase	SO:0001217, UniRef:UniRef50_A0A945EY07
rMd_main_chr	cds	2278217	2278720	+	HHAMFB_13605		hypothetical protein	PFAM:PF13358.10
rMd_main_chr	cds	2278759	2279337	-	HHAMFB_13610		hypothetical protein
rMd_main_chr	cds	2279496	2280506	+	HHAMFB_13615		Uncharacterized protein RBE_0637	SO:0001217, UniRef:UniRef50_Q1RIU6, UniRef:UniRef90_Q1RIU6
rMd_main_chr	cds	2280469	2281317	+	HHAMFB_13620		DUF2608 domain-containing protein	SO:0001217, UniRef:UniRef50_Q9ZDN1, UniRef:UniRef90_Q1RIU5
rMd_main_chr	cds	2281319	2282080	+	HHAMFB_13625	cysQ	3'(2'),5'-bisphosphate nucleotidase CysQ	SO:0001217, UniRef:UniRef50_H8K844, UniRef:UniRef90_A0A0F3QI50
rMd_main_chr	cds	2282622	2282786	-	HHAMFB_13630		hypothetical protein
rMd_main_chr	cds	2282992	2283291	+	HHAMFB_13635		Transposase	SO:0001217, UniRef:UniRef50_A0A962QBR7
rMd_main_chr	cds	2283423	2284880	+	HHAMFB_13640		hypothetical protein	PFAM:PF01609.25
rMd_main_chr	cds	2284916	2285497	+	HHAMFB_13645		Tc1-like transposase DDE domain-containing protein	SO:0001217, UniRef:UniRef50_A0A177W5Z0
rMd_main_chr	cds	2285653	2286156	-	HHAMFB_13650		hypothetical protein	PFAM:PF13358.10
rMd_main_chr	cds	2286176	2286382	-	HHAMFB_13655		hypothetical protein
rMd_main_chr	cds	2286382	2287578	-	HHAMFB_13660		PUTATIVE TRANSPOSASE	SO:0001217, UniRef:UniRef50_Q7M7F9
rMd_main_chr	cds	2287820	2288047	-	HHAMFB_13665		Transposase	SO:0001217, UniRef:UniRef50_A0A2U8I6X2
rMd_main_chr	cds	2288688	2288843	-	HHAMFB_13670		hypothetical protein	PFAM:PF01710.20
rMd_main_chr	cds	2288903	2289520	-	HHAMFB_13675		Transposase	SO:0001217, UniRef:UniRef50_B6Y8M6
rMd_main_chr	cds	2289652	2290113	+	HHAMFB_13680		Transposase	SO:0001217, UniRef:UniRef50_B3CRU5
rMd_main_chr	cds	2290115	2290351	+	HHAMFB_13685		(pseudo) hypothetical protein	SO:0001217, UniRef:UniRef50_A0A0F3QK63, UniRef:UniRef90_A0A0F3QK63
rMd_main_chr	cds	2290414	2290818	-	HHAMFB_13690	lprI	Lysozyme inhibitor LprI N-terminal domain-containing protein	SO:0001217, UniRef:UniRef50_Q92JJ7, UniRef:UniRef90_Q1RIU1
rMd_main_chr	cds	2290867	2291880	-	HHAMFB_13695		Variable membrane-like domain protein	SO:0001217, UniRef:UniRef50_A0A0F3QHS6
rMd_main_chr	cds	2292146	2293090	-	HHAMFB_13700	mdh	malate dehydrogenase	EC:1.1.1.37, GO:0005975, GO:0006099, GO:0016616, GO:0019752, GO:0030060, SO:0001217, UniRef:UniRef50_Q89X59, UniRef:UniRef90_Q1RIT9
rMd_main_chr	cds	2293256	2293915	+	HHAMFB_13705		transposase	SO:0001217, UniRef:UniRef50_UPI001F0321EE
rMd_main_chr	cds	2294009	2294452	+	HHAMFB_13710		Integrase catalytic domain-containing protein	SO:0001217, UniRef:UniRef50_A0A1J5UHM4
rMd_main_chr	cds	2294832	2295191	+	HHAMFB_13715		hypothetical protein	PFAM:PF01710.20, PFAM:PF13384.10
rMd_main_chr	cds	2295211	2295714	+	HHAMFB_13720		hypothetical protein	PFAM:PF13358.10
rMd_main_chr	cds	2295659	2296084	-	HHAMFB_13725		hypothetical protein
rMd_main_chr	cds	2296163	2297620	+	HHAMFB_13730		hypothetical protein	PFAM:PF01609.25
rMd_main_chr	cds	2298074	2299096	-	HHAMFB_13735		Glycosyltransferase	SO:0001217, UniRef:UniRef50_Q92I45, UniRef:UniRef90_Q1RIT2
rMd_main_chr	cds	2299201	2300010	+	HHAMFB_13740	dapF	diaminopimelate epimerase	EC:5.1.1.7, GO:0005737, GO:0008837, GO:0009089, KEGG:K01778, SO:0001217, UniRef:UniRef50_Q9ZDB7, UniRef:UniRef90_A8GWH4
rMd_main_chr	cds	2300003	2301250	+	HHAMFB_13745	mtaB	tRNA (N(6)-L-threonylcarbamoyladenosine(37)-C(2))-methylthiotransferase MtaB	EC:2.8.4.5, GO:0006400, GO:0051539, GO:1904047, KEGG:K18707, SO:0001217, UniRef:UniRef50_B6IP81, UniRef:UniRef90_A0A0F3QK54
rMd_main_chr	cds	2301404	2302453	+	HHAMFB_13750	pheS	phenylalanine--tRNA ligase subunit alpha	EC:6.1.1.20, GO:0004826, GO:0006432, GO:0009328, SO:0001217, UniRef:UniRef50_Q4ULS5, UniRef:UniRef90_A0A1C3EVS0
rMd_main_chr	cds	2302450	2304915	+	HHAMFB_13755		Phenylalanine--tRNA ligase beta subunit	SO:0001217, UniRef:UniRef50_Q1RIS8
rMd_main_chr	cds	2304920	2306059	+	HHAMFB_13760	dnaN	DNA polymerase III subunit beta	EC:2.7.7.7, GO:0003677, GO:0003887, GO:0005737, GO:0006260, GO:0008408, GO:0009360, SO:0001217, UniRef:UniRef50_Q68WW0, UniRef:UniRef90_Q1RIS7
rMd_main_chr	cds	2306476	2306601	+	HHAMFB_13765		hypothetical protein
rMd_main_chr	cds	2306725	2307072	+	HHAMFB_13770		Transposase	SO:0001217, UniRef:UniRef50_A0A962QBR7
rMd_main_chr	cds	2307323	2307550	+	HHAMFB_13775		Transposase	SO:0001217, UniRef:UniRef50_A0A2U8I6X2
rMd_main_chr	cds	2308031	2308432	-	HHAMFB_13780		Transposase	SO:0001217, UniRef:UniRef50_A0A840RT54
rMd_main_chr	cds	2308584	2310041	+	HHAMFB_13785		hypothetical protein	PFAM:PF01609.25
rMd_main_chr	cds	2310244	2310540	+	HHAMFB_13790		hypothetical protein	PFAM:PF13384.10, PFAM:PF13518.10, PFAM:PF13551.10
rMd_main_chr	cds	2310556	2310783	-	HHAMFB_13795		Transposase	SO:0001217, UniRef:UniRef50_A0A2U8I6X2
rMd_main_chr	cds	2311034	2311381	-	HHAMFB_13800		Transposase	SO:0001217, UniRef:UniRef50_A0A962QBR7
rMd_main_chr	cds	2311576	2312577	+	HHAMFB_13805		Transposase	SO:0001217, UniRef:UniRef50_A0A966NK80
rMd_main_chr	cds	2312561	2313304	+	HHAMFB_13810		hypothetical protein	PFAM:PF00308.22, PFAM:PF01695.21
rMd_main_chr	cds	2313270	2313440	-	HHAMFB_13815		hypothetical protein
rMd_main_chr	cds	2313448	2315043	-	HHAMFB_13820		IS66 family transposase	SO:0001217, UniRef:UniRef50_UPI0020241E94
rMd_main_chr	cds	2315366	2315707	+	HHAMFB_13825		Transposase	SO:0001217, UniRef:UniRef50_A0A8E0WMY7
rMd_main_chr	cds	2315760	2317217	-	HHAMFB_13830		hypothetical protein	PFAM:PF01609.25
rMd_main_chr	cds	2317462	2318241	+	HHAMFB_13835	insF	Transposase insF for insertion sequence IS3	SO:0001217, UniRef:UniRef50_K0P2R2
rMd_main_chr	cds	2318241	2318603	+	HHAMFB_13840		hypothetical protein
rMd_main_chr	cds	2318702	2319757	-	HHAMFB_13845		Permease PerM-like protein	SO:0001217, UniRef:UniRef50_Q9ZCT3, UniRef:UniRef90_A0A0F3QHK2
rMd_main_chr	cds	2319764	2320291	-	HHAMFB_13850	grpE	nucleotide exchange factor GrpE	GO:0000774, GO:0005737, GO:0006457, GO:0042803, GO:0051087, SO:0001217, UniRef:UniRef50_A8EY32, UniRef:UniRef90_A8GW24
rMd_main_chr	cds	2320440	2321159	+	HHAMFB_13855	rph	ribonuclease PH	EC:2.7.7.56, GO:0000049, GO:0000175, GO:0004549, GO:0006364, GO:0008033, GO:0009022, GO:0016075, RefSeq:WP_011477276.1, SO:0001217, UniParc:UPI0000D502CC, UniRef:UniRef100_Q1RIX6, UniRef:UniRef50_P0CG19, UniRef:UniRef90_Q1RIX6
rMd_main_chr	cds	2321159	2321908	+	HHAMFB_13860		Hemolysin A	SO:0001217, UniRef:UniRef50_Q92HE9, UniRef:UniRef90_Q1RIX5
rMd_main_chr	cds	2321905	2322363	-	HHAMFB_13865	nsrR	HTH-type transcriptional repressor nsrR	KEGG:K13771, SO:0001217, UniRef:UniRef50_A0A0F3QHX3, UniRef:UniRef90_A0A0F3QHX3
rMd_main_chr	cds	2322418	2323875	-	HHAMFB_13870		hypothetical protein	PFAM:PF01609.25
rMd_main_chr	cds	2324198	2325073	+	HHAMFB_13875		Transposase	SO:0001217, UniRef:UniRef50_B3CQD0
rMd_main_chr	cds	2325133	2325360	-	HHAMFB_13880		Transposase	SO:0001217, UniRef:UniRef50_A0A2U8I6X2
rMd_main_chr	cds	2325626	2325916	+	HHAMFB_13885		Transposase	SO:0001217, UniRef:UniRef50_A0A962QBR7
rMd_main_chr	cds	2326040	2327497	+	HHAMFB_13890		hypothetical protein	PFAM:PF01609.25
rMd_main_chr	cds	2327552	2327653	+	HHAMFB_13895		hypothetical protein
rMd_main_chr	cds	2327904	2328131	+	HHAMFB_13900		Transposase	SO:0001217, UniRef:UniRef50_A0A2U8I6X2
rMd_main_chr	cds	2328357	2328860	-	HHAMFB_13905		hypothetical protein	PFAM:PF13358.10
rMd_main_chr	cds	2328880	2329239	-	HHAMFB_13910		hypothetical protein	PFAM:PF01710.20, PFAM:PF13384.10
rMd_main_chr	cds	2329604	2329936	-	HHAMFB_13915		(pseudo) hypothetical protein	SO:0001217, UniRef:UniRef50_UPI0002E0F253, UniRef:UniRef90_UPI0002E0F253
rMd_main_chr	cds	2330124	2330819	+	HHAMFB_13920		Transposase	SO:0001217, UniRef:UniRef50_A0A2U3RPM1
rMd_main_chr	cds	2331010	2331267	+	HHAMFB_13925		hypothetical protein	PFAM:PF01710.20, PFAM:PF13384.10, PFAM:PF13518.10
rMd_main_chr	cds	2331287	2331514	-	HHAMFB_13930		Transposase	SO:0001217, UniRef:UniRef50_A0A2U8I6X2
rMd_main_chr	cds	2331543	2331689	+	HHAMFB_13935		hypothetical protein
rMd_main_chr	cds	2331743	2333419	+	HHAMFB_13940		IS1634 family transposase	SO:0001217, UniRef:UniRef50_A0A958VQ34
rMd_main_chr	cds	2333662	2334165	+	HHAMFB_13945		hypothetical protein	PFAM:PF13358.10
rMd_main_chr	cds	2334166	2334768	-	HHAMFB_13950		Integrase core domain	SO:0001217, UniRef:UniRef50_A0A345PN45
rMd_main_chr	cds	2334982	2335230	+	HHAMFB_13955		IS982 family transposase	SO:0001217, UniRef:UniRef50_A0A1M3H826
rMd_main_chr	cds	2335354	2336811	+	HHAMFB_13960		hypothetical protein	PFAM:PF01609.25
rMd_main_chr	cds	2336847	2337524	+	HHAMFB_13965		Transposase DDE domain-containing protein	SO:0001217, UniRef:UniRef50_A0A369QMM1
rMd_main_chr	cds	2337508	2337987	-	HHAMFB_13970		Transposase	SO:0001217, UniRef:UniRef50_A0A8E0WMY7
rMd_main_chr	cds	2338100	2338441	+	HHAMFB_13975		Transposase family protein	SO:0001217, UniRef:UniRef50_A0A0F3RAX8
rMd_main_chr	cds	2338435	2338785	+	HHAMFB_13980	tnpB	IS66 family insertion sequence element accessory protein TnpB	SO:0001217, UniRef:UniRef50_A0A938C8D3
rMd_main_chr	cds	2338971	2340566	+	HHAMFB_13985		IS66 family transposase	SO:0001217, UniRef:UniRef50_UPI0020241E94
rMd_main_chr	cds	2340713	2340805	+	HHAMFB_13990		hypothetical protein
rMd_main_chr	cds	2340806	2341258	-	HHAMFB_13995		Transposase	SO:0001217, UniRef:UniRef50_A0A431ISF4
rMd_main_chr	cds	2341333	2341680	+	HHAMFB_14000		Transposase	SO:0001217, UniRef:UniRef50_A0A962QBR7
rMd_main_chr	cds	2341931	2342158	+	HHAMFB_14005		Transposase	SO:0001217, UniRef:UniRef50_A0A2U8I6X2
rMd_main_chr	cds	2342241	2342600	-	HHAMFB_14010		hypothetical protein	PFAM:PF01710.20, PFAM:PF13384.10
rMd_main_chr	cds	2342730	2343197	+	HHAMFB_14015		hypothetical protein	PFAM:PF08030.16
rMd_main_chr	cds	2343295	2343837	+	HHAMFB_14020	rimP	Ribosome maturation factor RimP	GO:0005737, GO:0042274, SO:0001217, UniRef:UniRef50_A8F225, UniRef:UniRef90_A8GW29
rMd_main_chr	cds	2343846	2345348	+	HHAMFB_14025	nusA	Transcription termination/antitermination protein NusA	SO:0001217, UniRef:UniRef50_Q9ZCZ7, UniRef:UniRef90_Q1RIX1
rMd_main_chr	cds	2345519	2348005	+	HHAMFB_14030	infB	translation initiation factor IF-2	GO:0003743, GO:0003924, GO:0005525, GO:0005737, GO:0006413, SO:0001217, UniRef:UniRef50_Q92HF5, UniRef:UniRef90_Q1RIX0
rMd_main_chr	cds	2348234	2350141	+	HHAMFB_14035	uvrC	excinuclease ABC subunit UvrC	GO:0003677, GO:0005737, GO:0006289, GO:0009380, GO:0009381, GO:0009432, SO:0001217, UniRef:UniRef50_Q9ZCX9, UniRef:UniRef90_Q1RIW9
rMd_main_chr	cds	2350146	2350319	-	HHAMFB_14040		hypothetical protein	SO:0001217, UniRef:UniRef50_A0A0F3QHL0, UniRef:UniRef90_A0A0F3QHL0
rMd_main_chr	cds	2350337	2351437	-	HHAMFB_14045		IS4 family transposase	GO:0004803, SO:0001217, UniRef:UniRef50_A0A142IKI4, UniRef:UniRef90_A0A142IKI4
rMd_main_chr	cds	2351561	2352304	-	HHAMFB_14050		hypothetical protein	PFAM:PF00308.22, PFAM:PF01695.21
rMd_main_chr	cds	2352288	2353709	-	HHAMFB_14055		IS21 family transposase	SO:0001217, UniRef:UniRef50_A0A945EY07
rMd_main_chr	cds	2353828	2354856	-	HHAMFB_14060		hypothetical protein	PFAM:PF01609.25
rMd_main_chr	cds	2354988	2355200	-	HHAMFB_14065		hypothetical protein
rMd_main_chr	cds	2355686	2355799	-	HHAMFB_14070		hypothetical protein	PFAM:PF13358.10
rMd_main_chr	cds	2356150	2356248	+	HHAMFB_14075		hypothetical protein
rMd_main_chr	cds	2356327	2356668	+	HHAMFB_14080		Transposase family protein	SO:0001217, UniRef:UniRef50_A0A0F3RAX8
rMd_main_chr	cds	2356662	2357012	+	HHAMFB_14085	tnpB	IS66 family insertion sequence element accessory protein TnpB	SO:0001217, UniRef:UniRef50_A0A938C8D3
rMd_main_chr	cds	2357198	2358793	+	HHAMFB_14090		IS66 family transposase	SO:0001217, UniRef:UniRef50_UPI0020241E94
rMd_main_chr	cds	2358801	2359082	+	HHAMFB_14095		hypothetical protein	PFAM:PF01695.21
rMd_main_chr	cds	2359098	2359556	+	HHAMFB_14100		hypothetical protein	PFAM:PF01695.21
rMd_main_chr	cds	2359995	2360396	-	HHAMFB_14105		hypothetical protein
rMd_main_chr	cds	2360404	2360892	-	HHAMFB_14110		transposase	SO:0001217, UniRef:UniRef50_UPI00209FDFD5
rMd_main_chr	cds	2360998	2361471	+	HHAMFB_14115		group II intron maturase-specific domain-containing protein	SO:0001217, UniRef:UniRef50_UPI00222E1023
rMd_main_chr	cds	2361646	2362083	+	HHAMFB_14120		hypothetical protein
rMd_main_chr	cds	2362160	2362381	-	HHAMFB_14125		hypothetical protein
rMd_main_chr	cds	2362476	2362604	+	HHAMFB_14130		hypothetical protein
rMd_main_chr	cds	2362591	2363157	-	HHAMFB_14135		DUF6314 domain-containing protein	SO:0001217, UniRef:UniRef50_A0A0C2QXR5, UniRef:UniRef90_UPI00224C2346
rMd_main_chr	cds	2363179	2363412	-	HHAMFB_14140		Plasmid stabilization system family protein	SO:0001217, UniRef:UniRef50_A0A0F3MTZ7
rMd_main_chr	cds	2363857	2365248	-	HHAMFB_14145	dnaA	chromosomal replication initiator protein DnaA	COG:COG0593, COG:L, GO:0003677, GO:0003688, GO:0005524, GO:0005737, GO:0006270, GO:0006275, GO:0016887, SO:0001217, UniRef:UniRef50_Q59758, UniRef:UniRef90_Q59758
rMd_main_chr	cds	2365249	2365368	-	HHAMFB_14150		Sulfurtransferase	SO:0001217, UniParc:UPI0002D66A80, UniRef:UniRef100_A0A1C3EXK9, UniRef:UniRef50_A0A1C3EXK9, UniRef:UniRef90_A0A1C3EXK9
rMd_main_chr	cds	2365368	2365637	-	HHAMFB_14155		Rhodanese-like domain protein	SO:0001217, UniRef:UniRef50_A8EY78, UniRef:UniRef90_A0A0F3QG94
rMd_main_chr	cds	2365826	2366089	+	HHAMFB_14160	sdhE	FAD assembly factor SdhE	RefSeq:WP_011477516.1, SO:0001217, UniParc:UPI0000D503BB, UniRef:UniRef100_A0A0F3QJK1, UniRef:UniRef50_Q92H57, UniRef:UniRef90_A0A0F3QJK1
rMd_main_chr	cds	2366103	2369516	+	HHAMFB_14165	mfd	transcription-repair coupling factor	EC:3.6.4.-, GO:0000716, GO:0003684, GO:0003690, GO:0004386, GO:0005515, GO:0005524, GO:0005737, GO:0006281, GO:0006355, GO:0016787, GO:0016887, SO:0001217, UniRef:UniRef50_O05955, UniRef:UniRef90_Q1RI82
rMd_main_chr	cds	2369623	2371065	+	HHAMFB_14170	murE	UDP-N-acetylmuramoyl-L-alanyl-D-glutamate--2,6-diaminopimelate ligase	EC:6.3.2.13, GO:0000287, GO:0005524, GO:0005737, GO:0007049, GO:0008360, GO:0008765, GO:0009058, GO:0009252, GO:0016881, GO:0051301, GO:0071555, KEGG:K01928, SO:0001217, UniRef:UniRef50_Q4UMI9, UniRef:UniRef90_Q1RI81
rMd_main_chr	cds	2371078	2372430	+	HHAMFB_14175	murF	UDP-N-acetylmuramoyl-tripeptide--D-alanyl-D-alanine ligase	SO:0001217, UniRef:UniRef50_O05953, UniRef:UniRef90_Q1RI80
rMd_main_chr	cds	2372463	2373548	+	HHAMFB_14180	mraY	phospho-N-acetylmuramoyl-pentapeptide-transferase	EC:2.7.8.13, GO:0005886, GO:0007049, GO:0008360, GO:0008963, GO:0009252, GO:0046872, GO:0051301, GO:0051992, GO:0071555, KEGG:K01000, SO:0001217, UniRef:UniRef50_A8GP69, UniRef:UniRef90_Q1RI79
rMd_main_chr	cds	2373643	2374269	+	HHAMFB_14185		(pseudo) Arp2/3 complex-activating protein rickA	SO:0001217, UniRef:UniRef50_A0A0F3QJJ6, UniRef:UniRef90_A0A0F3QJJ6
rMd_main_chr	cds	2374582	2374782	+	HHAMFB_14190		hypothetical protein
rMd_main_chr	cds	2374906	2375379	+	HHAMFB_14195		hypothetical protein
rMd_main_chr	cds	2375436	2375777	+	HHAMFB_14200		Transposase family protein	SO:0001217, UniRef:UniRef50_A0A0F3RAX8
rMd_main_chr	cds	2375771	2376121	+	HHAMFB_14205	tnpB	IS66 family insertion sequence element accessory protein TnpB	SO:0001217, UniRef:UniRef50_A0A938C8D3
rMd_main_chr	cds	2376307	2377902	+	HHAMFB_14210		IS66 family transposase	SO:0001217, UniRef:UniRef50_UPI0020241E94
rMd_main_chr	cds	2377950	2378957	+	HHAMFB_14215		hypothetical protein	PFAM:PF01609.25
rMd_main_chr	cds	2379201	2379548	+	HHAMFB_14220		Transposase	SO:0001217, UniRef:UniRef50_A0A962QBR7
rMd_main_chr	cds	2380363	2380722	+	HHAMFB_14225		hypothetical protein	PFAM:PF01710.20, PFAM:PF13384.10
rMd_main_chr	cds	2380742	2381245	+	HHAMFB_14230		hypothetical protein	PFAM:PF13358.10
rMd_main_chr	cds	2381483	2381584	-	HHAMFB_14235		hypothetical protein
rMd_main_chr	cds	2381843	2382130	+	HHAMFB_14240		hypothetical protein	PFAM:PF13358.10
rMd_main_chr	cds	2382249	2383670	+	HHAMFB_14245		IS21 family transposase	SO:0001217, UniRef:UniRef50_A0A945EY07
rMd_main_chr	cds	2383654	2384397	+	HHAMFB_14250		hypothetical protein	PFAM:PF00308.22, PFAM:PF01695.21
rMd_main_chr	cds	2384434	2384622	+	HHAMFB_14255		hypothetical protein	PFAM:PF13358.10
rMd_main_chr	cds	2385087	2386763	+	HHAMFB_14260		IS1634 family transposase	SO:0001217, UniRef:UniRef50_A0A958VQ34
rMd_main_chr	cds	2386957	2387100	+	HHAMFB_14265		Transposase IS200 like	SO:0001217, UniRef:UniRef50_A0A450UGW7
rMd_main_chr	cds	2387478	2388095	-	HHAMFB_14270	rpsD	30S ribosomal protein S4	GO:0003735, GO:0006412, GO:0015935, GO:0019843, SO:0001217, UniRef:UniRef50_A7HWA8, UniRef:UniRef90_A8GVN7
rMd_main_chr	cds	2388213	2389121	+	HHAMFB_14275	cyoE	heme o synthase	EC:2.5.1.141, GO:0005886, GO:0006783, GO:0008495, GO:0048034, SO:0001217, UniRef:UniRef50_Q92RG8, UniRef:UniRef90_A8GVN8
rMd_main_chr	cds	2389177	2389524	+	HHAMFB_14280		Transposase	SO:0001217, UniRef:UniRef50_A0A962QBR7
rMd_main_chr	cds	2389775	2390002	+	HHAMFB_14285		Transposase	SO:0001217, UniRef:UniRef50_A0A2U8I6X2
rMd_main_chr	cds	2390085	2390300	-	HHAMFB_14290		hypothetical protein
rMd_main_chr	cds	2390336	2391793	-	HHAMFB_14295		hypothetical protein	PFAM:PF01609.25
rMd_main_chr	cds	2391906	2392124	-	HHAMFB_14300		hypothetical protein	PFAM:PF13384.10, PFAM:PF13518.10
rMd_main_chr	cds	2392874	2393173	+	HHAMFB_14305	traD	Conjugal transfer protein TraD	SO:0001217, UniRef:UniRef50_C4YZX8
rMd_main_chr	cds	2393204	2393377	+	HHAMFB_14310		hypothetical protein
rMd_main_chr	cds	2393702	2393947	+	HHAMFB_14315	lysM	LysM domain-containing protein	SO:0001217, UniRef:UniRef50_A0A1C3EXL8, UniRef:UniRef90_A0A1C3EXL8
rMd_main_chr	cds	2394558	2395688	+	HHAMFB_14320	mnhB	Multisubunit Na+/H+ antiporter, MnhB subunit	SO:0001217, UniRef:UniRef50_A0A0F3QHP7
rMd_main_chr	cds	2395681	2396328	+	HHAMFB_14325		Heme exporter protein B	SO:0001217, UniRef:UniRef50_Q9ZDQ7, UniRef:UniRef90_A0A1C3EX96
rMd_main_chr	cds	2396391	2396810	+	HHAMFB_14330		Uncharacterized protein RP269	SO:0001217, UniRef:UniRef50_Q9ZDQ6
rMd_main_chr	cds	2396813	2397352	+	HHAMFB_14335	petA	ubiquinol-cytochrome c reductase iron-sulfur subunit	EC:7.1.1.8, GO:0005737, GO:0005886, GO:0008121, GO:0009055, GO:0009060, GO:0043231, GO:0045275, GO:0046872, GO:0051537, SO:0001217, UniRef:UniRef50_Q1RIA5, UniRef:UniRef90_Q1RIA5
rMd_main_chr	cds	2397359	2398561	+	HHAMFB_14340	petB	Cytochrome b	COG:C, COG:COG1290, GO:0005886, GO:0008121, GO:0022904, GO:0045275, GO:0046872, SO:0001217, UniRef:UniRef50_Q6V9D6, UniRef:UniRef90_O54070
rMd_main_chr	cds	2398835	2399590	+	HHAMFB_14345		Cytochrome c1, heme protein	SO:0001217, UniRef:UniRef50_B7P8B3, UniRef:UniRef90_Q1RIA3
rMd_main_chr	cds	2400325	2401068	-	HHAMFB_14350		hypothetical protein	PFAM:PF00308.22, PFAM:PF01695.21
rMd_main_chr	cds	2401052	2402473	-	HHAMFB_14355		IS21 family transposase	SO:0001217, UniRef:UniRef50_A0A945EY07
rMd_main_chr	cds	2402815	2404209	-	HHAMFB_14360		IS1634 family transposase	SO:0001217, UniRef:UniRef50_A0A958VQ34
rMd_main_chr	cds	2404236	2404487	-	HHAMFB_14365		hypothetical protein
rMd_main_chr	cds	2404825	2404959	+	HHAMFB_14370		hypothetical protein
rMd_main_chr	cds	2405204	2405317	+	HHAMFB_14375		hypothetical protein
rMd_main_chr	cds	2405397	2405981	+	HHAMFB_14380		Integrase core domain-containing protein	SO:0001217, UniRef:UniRef50_A0A1M5AMS4
rMd_main_chr	cds	2406001	2406228	-	HHAMFB_14385		Transposase	SO:0001217, UniRef:UniRef50_A0A2U8I6X2
rMd_main_chr	cds	2406479	2406826	-	HHAMFB_14390		Transposase	SO:0001217, UniRef:UniRef50_A0A962QBR7
rMd_main_chr	cds	2406891	2407151	+	HHAMFB_14395		Transposase	SO:0001217, UniRef:UniRef50_H8K667
rMd_main_chr	cds	2407148	2407909	+	HHAMFB_14400	istB	IS21-like element helper ATPase IstB	GO:0005524, SO:0001217, UniRef:UniRef50_Q8XG57, UniRef:UniRef90_A0A0F3MR28
rMd_main_chr	cds	2408201	2408560	+	HHAMFB_14405		hypothetical protein	PFAM:PF01710.20, PFAM:PF13384.10
rMd_main_chr	cds	2408580	2409083	+	HHAMFB_14410		hypothetical protein	PFAM:PF13358.10
rMd_main_chr	cds	2409474	2409824	+	HHAMFB_14415	tnpB	IS66 family insertion sequence element accessory protein TnpB	SO:0001217, UniRef:UniRef50_A0A938C8D3
rMd_main_chr	cds	2410010	2410159	+	HHAMFB_14420		hypothetical protein
rMd_main_chr	cds	2410193	2411788	-	HHAMFB_14425		IS66 family transposase	SO:0001217, UniRef:UniRef50_UPI0020241E94
rMd_main_chr	cds	2411974	2412324	-	HHAMFB_14430	tnpB	IS66 family insertion sequence element accessory protein TnpB	SO:0001217, UniRef:UniRef50_A0A938C8D3
rMd_main_chr	cds	2412318	2412659	-	HHAMFB_14435		Transposase family protein	SO:0001217, UniRef:UniRef50_A0A0F3RAX8
rMd_main_chr	cds	2412697	2413854	+	HHAMFB_14440		IS66 family transposase	SO:0001217, UniRef:UniRef50_UPI001FE12381
rMd_main_chr	cds	2414352	2414699	+	HHAMFB_14445		Transposase	SO:0001217, UniRef:UniRef50_A0A962QBR7
rMd_main_chr	cds	2414950	2415177	+	HHAMFB_14450		Transposase	SO:0001217, UniRef:UniRef50_A0A2U8I6X2
rMd_main_chr	cds	2415283	2415702	-	HHAMFB_14455		Transposase	SO:0001217, UniRef:UniRef50_A0A840RT54
rMd_main_chr	cds	2415739	2416482	-	HHAMFB_14460		hypothetical protein	PFAM:PF00308.22, PFAM:PF01695.21
rMd_main_chr	cds	2416466	2417314	-	HHAMFB_14465		Transposase	SO:0001217, UniRef:UniRef50_A0A966NK80
rMd_main_chr	cds	2417553	2419010	+	HHAMFB_14470		hypothetical protein	PFAM:PF01609.25
rMd_main_chr	cds	2419018	2419551	+	HHAMFB_14475		hypothetical protein
rMd_main_chr	cds	2419559	2419714	+	HHAMFB_14480		hypothetical protein
rMd_main_chr	cds	2419737	2420069	-	HHAMFB_14485		hypothetical protein
rMd_main_chr	cds	2420607	2420759	-	HHAMFB_14490		hypothetical protein
rMd_main_chr	cds	2420945	2421295	-	HHAMFB_14495	tnpB	IS66 family insertion sequence element accessory protein TnpB	SO:0001217, UniRef:UniRef50_A0A938C8D3
rMd_main_chr	cds	2421289	2421630	-	HHAMFB_14500		Transposase family protein	SO:0001217, UniRef:UniRef50_A0A0F3RAX8
rMd_main_chr	cds	2421668	2421997	+	HHAMFB_14505		hypothetical protein
rMd_main_chr	cds	2422018	2422617	+	HHAMFB_14510		hypothetical protein	SO:0001217, UniRef:UniRef50_A0A0F3QFU9, UniRef:UniRef90_A0A0F3QFU9
rMd_main_chr	cds	2422779	2424236	+	HHAMFB_14515		hypothetical protein	PFAM:PF01609.25
rMd_main_chr	cds	2424389	2424892	+	HHAMFB_14520		hypothetical protein	PFAM:PF13358.10
rMd_main_chr	cds	2424837	2425232	-	HHAMFB_14525		HTH-like domain-containing protein	SO:0001217, UniRef:UniRef50_A0A8E0WN77
rMd_main_chr	cds	2425468	2426211	-	HHAMFB_14530		hypothetical protein	PFAM:PF00308.22, PFAM:PF01695.21
rMd_main_chr	cds	2426195	2427616	-	HHAMFB_14535		IS21 family transposase	SO:0001217, UniRef:UniRef50_A0A945EY07
rMd_main_chr	cds	2427783	2428196	-	HHAMFB_14540		Transposase	SO:0001217, UniRef:UniRef50_A0A8E0WMY7
rMd_main_chr	cds	2428528	2430504	-	HHAMFB_14545		SEC7 domain-containing protein	SO:0001217, UniRef:UniRef50_H8K7V1
rMd_main_chr	cds	2430547	2432844	-	HHAMFB_14550		Malate oxidoreductase and phosphate acetyltransferase	SO:0001217, UniRef:UniRef50_O30808, UniRef:UniRef90_Q1RI64
rMd_main_chr	cds	2432984	2433916	-	HHAMFB_14555		Putative permease	KEGG:K13936, SO:0001217, UniRef:UniRef50_Q92IB4, UniRef:UniRef90_Q1RI63
rMd_main_chr	cds	2434008	2435576	-	HHAMFB_14560	lysS	lysine--tRNA ligase	EC:6.1.1.6, GO:0000049, GO:0004824, GO:0005524, GO:0005737, GO:0006430, SO:0001217, UniRef:UniRef50_Q92IB5, UniRef:UniRef90_Q92IB5
rMd_main_chr	cds	2435794	2436315	+	HHAMFB_14565	dsbB	Disulfide bond formation protein DsbB	EC:1.8.5.9, KEGG:K03611, SO:0001217, UniRef:UniRef50_Q92IB6, UniRef:UniRef90_A0A1C3EVI7
rMd_main_chr	cds	2436506	2436943	-	HHAMFB_14570		hypothetical protein
rMd_main_chr	cds	2437233	2438690	+	HHAMFB_14575		hypothetical protein	PFAM:PF01609.25
rMd_main_chr	cds	2438797	2439534	-	HHAMFB_14580		group II intron maturase-specific domain-containing protein	EC:2.7.7.49, KEGG:K00986, SO:0001217, UniRef:UniRef50_X0Y5C9, UniRef:UniRef90_UPI0020A00B1E
rMd_main_chr	cds	2439752	2441209	+	HHAMFB_14585		hypothetical protein	PFAM:PF01609.25
rMd_main_chr	cds	2441279	2441794	-	HHAMFB_14590		Reverse transcriptase domain-containing protein	SO:0001217, UniRef:UniRef50_A0A2V9G772
rMd_main_chr	cds	2442493	2442783	-	HHAMFB_14595		Transposase IS66 C-terminal domain-containing protein	SO:0001217, UniRef:UniRef50_A0A9J9LGE7
rMd_main_chr	cds	2443277	2444473	+	HHAMFB_14600		PUTATIVE TRANSPOSASE	SO:0001217, UniRef:UniRef50_Q7M7F9
rMd_main_chr	cds	2444632	2444979	+	HHAMFB_14605		Transposase	SO:0001217, UniRef:UniRef50_A0A962QBR7
rMd_main_chr	cds	2445230	2445457	+	HHAMFB_14610		Transposase	SO:0001217, UniRef:UniRef50_A0A2U8I6X2
rMd_main_chr	cds	2445614	2445976	-	HHAMFB_14615	rnpA	ribonuclease P protein component	EC:3.1.26.5, GO:0000049, GO:0001682, GO:0004526, GO:0006396, KEGG:K03536, SO:0001217, UniRef:UniRef50_Q9ZCU8, UniRef:UniRef90_A8GVL0
rMd_main_chr	cds	2445998	2446132	-	HHAMFB_14620	rpmH	50S ribosomal protein L34	GO:0000315, GO:0003735, GO:0005840, GO:0006412, GO:0022625, GO:1990904, KEGG:K02914, RefSeq:WP_011477532.1, SO:0001217, UniParc:UPI0000D503CB, UniRef:UniRef100_A8GVL1, UniRef:UniRef50_Q9RCA3, UniRef:UniRef90_A8GVL1
rMd_main_chr	cds	2446278	2446631	-	HHAMFB_14625	rplT	50S ribosomal protein L20	COG:COG0292, COG:J, GO:0000027, GO:0000315, GO:0003735, GO:0005840, GO:0006412, GO:0019843, GO:0022625, GO:1990904, KEGG:K02887, SO:0001217, UniRef:UniRef50_Q9RSW7, UniRef:UniRef90_Q9ZCV0
rMd_main_chr	cds	2446647	2446853	-	HHAMFB_14630	rpmI	50S ribosomal protein L35	COG:COG0291, COG:J, GO:0000315, GO:0003735, GO:0005840, GO:0006412, GO:0022625, GO:1990904, RefSeq:WP_011477530.1, SO:0001217, UniParc:UPI0000D503C9, UniRef:UniRef100_A8GVL3, UniRef:UniRef50_Q6NDR5, UniRef:UniRef90_Q92H38
rMd_main_chr	cds	2447022	2447699	+	HHAMFB_14635		7-carboxy-7-deazaguanine synthase	EC:4.3.99.3, KEGG:K10026, SO:0001217, UniRef:UniRef50_Q9ZCV2, UniRef:UniRef90_Q1RI70
rMd_main_chr	cds	2447774	2448382	+	HHAMFB_14640	rplY	50S ribosomal protein L25/general stress protein Ctc	COG:COG1825, COG:J, GO:0003735, GO:0005840, GO:0006412, GO:0008097, GO:1990904, SO:0001217, UniRef:UniRef50_Q9ZCV3, UniRef:UniRef90_Q92H40
rMd_main_chr	cds	2448839	2449396	+	HHAMFB_14645	pth	aminoacyl-tRNA hydrolase	EC:3.1.1.29, GO:0004045, GO:0005737, GO:0006412, SO:0001217, UniRef:UniRef50_Q9ZCV4, UniRef:UniRef90_Q1RI72
rMd_main_chr	cds	2449513	2449941	+	HHAMFB_14650		Acetyltransferase family protein	SO:0001217, UniRef:UniRef50_A0A0B7J185, UniRef:UniRef90_A0A0F3QH52
rMd_main_chr	cds	2449977	2450072	+	HHAMFB_14655		hypothetical protein
rMd_main_chr	cds	2450215	2450796	+	HHAMFB_14660		Putative transposase	SO:0001217, UniRef:UniRef50_K0PB36
rMd_main_chr	cds	2450909	2452366	+	HHAMFB_14665		hypothetical protein	PFAM:PF01609.25
rMd_main_chr	cds	2452402	2453091	+	HHAMFB_14670		Integrase core domain	SO:0001217, UniRef:UniRef50_A0A345PN45
rMd_main_chr	cds	2453141	2453581	-	HHAMFB_14675		Bicyclomycin resistance protein	SO:0001217, UniRef:UniRef50_H8LQ38
rMd_main_chr	cds	2453636	2455093	-	HHAMFB_14680		hypothetical protein	PFAM:PF01609.25
rMd_main_chr	cds	2455530	2456600	-	HHAMFB_14685	ychF	redox-regulated ATPase YchF	GO:0005525, SO:0001217, UniRef:UniRef50_D7G6Q9, UniRef:UniRef90_A0A0F3QG84
rMd_main_chr	cds	2456651	2457571	-	HHAMFB_14690		hypothetical protein	PFAM:PF01420.23
rMd_main_chr	cds	2457842	2458738	-	HHAMFB_14695	insF	Transposase insF for insertion sequence IS3	SO:0001217, UniRef:UniRef50_K0P2R2
rMd_main_chr	cds	2458882	2459412	+	HHAMFB_14700		hypothetical protein
rMd_main_chr	cds	2459463	2459816	-	HHAMFB_14705		hypothetical protein	PFAM:PF01695.21
rMd_main_chr	cds	2459824	2461122	-	HHAMFB_14710		hypothetical protein	PFAM:PF01609.25
rMd_main_chr	cds	2461158	2462615	-	HHAMFB_14715		hypothetical protein	PFAM:PF01609.25
rMd_main_chr	cds	2462694	2463716	+	HHAMFB_14720		hypothetical protein	PFAM:PF01609.25
rMd_main_chr	cds	2463769	2464095	-	HHAMFB_14725		Transposase	SO:0001217, UniRef:UniRef50_A0A8E0WMY7
rMd_main_chr	cds	2464205	2464750	+	HHAMFB_14730		hypothetical protein	PFAM:PF13005.11
rMd_main_chr	cds	2464955	2465314	+	HHAMFB_14735		hypothetical protein	PFAM:PF01710.20, PFAM:PF13384.10
rMd_main_chr	cds	2465334	2465837	+	HHAMFB_14740		hypothetical protein	PFAM:PF13358.10
rMd_main_chr	cds	2466046	2466951	+	HHAMFB_14745		IS66 family transposase	GO:0004803, SO:0001217, UniRef:UniRef50_A0A0F5MPV3, UniRef:UniRef90_UPI0023F6BD92
rMd_main_chr	cds	2466959	2467285	+	HHAMFB_14750		hypothetical protein	PFAM:PF13358.10
rMd_main_chr	cds	2467358	2467537	-	HHAMFB_14755		hypothetical protein
rMd_main_chr	cds	2467703	2467966	-	HHAMFB_14760		hypothetical protein
rMd_main_chr	cds	2468043	2468228	+	HHAMFB_14765		hypothetical protein	PFAM:PF01710.20
rMd_main_chr	cds	2468288	2468635	+	HHAMFB_14770		Transposase	SO:0001217, UniRef:UniRef50_A0A962QBR7
rMd_main_chr	cds	2468886	2469113	+	HHAMFB_14775		Transposase	SO:0001217, UniRef:UniRef50_A0A2U8I6X2
rMd_main_chr	cds	2469553	2469780	+	HHAMFB_14780		Transposase	SO:0001217, UniRef:UniRef50_A0A2U8I6X2
rMd_main_chr	cds	2469800	2470192	-	HHAMFB_14785		hypothetical protein
rMd_main_chr	cds	2470197	2471114	-	HHAMFB_14790		ABC-type transport system, periplasmic component	SO:0001217, UniRef:UniRef50_Q9ZDG2, UniRef:UniRef90_Q1RI58
rMd_main_chr	cds	2471551	2471742	+	HHAMFB_14795		Lipoprotein	SO:0001217, UniRef:UniRef50_H8K5K3, UniRef:UniRef90_A0A0F3QG67
rMd_main_chr	cds	2471742	2472488	+	HHAMFB_14800		UPF0246 protein RBE_0876	KEGG:K09861, SO:0001217, UniRef:UniRef50_Q92HL7, UniRef:UniRef90_A8GVJ9
rMd_main_chr	cds	2472674	2474350	+	HHAMFB_14805		IS1634 family transposase	SO:0001217, UniRef:UniRef50_A0A958VQ34
rMd_main_chr	cds	2474574	2475242	-	HHAMFB_14810		Transposase	SO:0001217, UniRef:UniRef50_Q4UJA5
rMd_main_chr	cds	2475279	2475623	-	HHAMFB_14815		Transposase IS110-like N-terminal domain-containing protein	SO:0001217, UniRef:UniRef50_A0A512E3M6
rMd_main_chr	cds	2475928	2476275	+	HHAMFB_14820		Transposase	SO:0001217, UniRef:UniRef50_A0A962QBR7
rMd_main_chr	cds	2476526	2476753	+	HHAMFB_14825		Transposase	SO:0001217, UniRef:UniRef50_A0A2U8I6X2
rMd_main_chr	cds	2477339	2477476	-	HHAMFB_14830		Transposase IS200 like	SO:0001217, UniRef:UniRef50_A0A450UGW7
rMd_main_chr	cds	2478111	2478338	+	HHAMFB_14835		Transposase	SO:0001217, UniRef:UniRef50_A0A2U8I6X2
rMd_main_chr	cds	2478506	2479156	-	HHAMFB_14840		Uncharacterized lipoprotein RBE_0877	GO:0005886, SO:0001217, UniRef:UniRef50_Q9ZDB9, UniRef:UniRef90_Q1RI56
rMd_main_chr	cds	2479293	2480363	-	HHAMFB_14845	murG	undecaprenyldiphospho-muramoylpentapeptide beta-N-acetylglucosaminyltransferase	EC:2.4.1.227, GO:0005886, GO:0005975, GO:0007049, GO:0008360, GO:0009252, GO:0030259, GO:0050511, GO:0051301, GO:0051991, GO:0071555, KEGG:K02563, SO:0001217, UniRef:UniRef50_Q9ZDC0, UniRef:UniRef90_A8GVJ7
rMd_main_chr	cds	2480360	2481493	-	HHAMFB_14850	ftsW	putative lipid II flippase FtsW	COG:COG0772, COG:D, GO:0003674, GO:0009252, GO:0016020, GO:0051301, SO:0001217, UniRef:UniRef50_Q92I59, UniRef:UniRef90_Q92I59
rMd_main_chr	cds	2481501	2482862	-	HHAMFB_14855	murD	UDP-N-acetylmuramoyl-L-alanine--D-glutamate ligase	EC:6.3.2.9, GO:0004326, GO:0005524, GO:0005737, GO:0007049, GO:0008360, GO:0008764, GO:0009252, GO:0051301, GO:0071555, SO:0001217, UniRef:UniRef50_Q92I60, UniRef:UniRef90_Q1RI52
rMd_main_chr	cds	2483032	2483280	-	HHAMFB_14860		DUF3035 domain-containing protein	SO:0001217, UniRef:UniRef50_Q9ZDC3, UniRef:UniRef90_A0A0F3QHD7
rMd_main_chr	cds	2483311	2483901	-	HHAMFB_14865	lspA	signal peptidase II	EC:3.4.23.36, GO:0004190, GO:0005886, GO:0006508, GO:0009306, KEGG:K03101, SO:0001217, UniRef:UniRef50_Q92I62, UniRef:UniRef90_A8GVJ0
rMd_main_chr	cds	2484066	2485433	-	HHAMFB_14870	lysM	LysM domain-containing protein	SO:0001217, UniRef:UniRef50_Q92I63, UniRef:UniRef90_A0A1C3ETI6
rMd_main_chr	cds	2485616	2486170	+	HHAMFB_14875		Cytidyltransferase-like domain protein	SO:0001217, UniRef:UniRef50_Q4ULU2, UniRef:UniRef90_A0A0F3QG79
rMd_main_chr	cds	2486256	2487014	+	HHAMFB_14880	coxB	cytochrome c oxidase subunit II	EC:7.1.1.9, GO:0004129, GO:0005507, GO:0005886, GO:0070469, KEGG:K02275, SO:0001217, UniRef:UniRef50_Q1RI44, UniRef:UniRef90_Q1RI44
rMd_main_chr	cds	2487217	2487351	+	HHAMFB_14885		hypothetical protein	SO:0001217, UniRef:UniRef50_A0A0F3QHB0
rMd_main_chr	cds	2487537	2488259	+	HHAMFB_14890		HEAT repeat domain-containing protein	SO:0001217, UniRef:UniRef50_A0A0F3MPW7
rMd_main_chr	cds	2488401	2489900	+	HHAMFB_14895	ctaD	cytochrome c oxidase subunit I	COG:C, COG:COG0843, EC:7.1.1.9, GO:0004129, GO:0005886, GO:0006119, GO:0015990, GO:0020037, GO:0045277, GO:0046872, SO:0001217, UniRef:UniRef50_O54069, UniRef:UniRef90_O54069
rMd_main_chr	cds	2489904	2490278	+	HHAMFB_14900		RDD family protein	SO:0001217, UniRef:UniRef50_A0A0F3QG56, UniRef:UniRef90_A0A0F3QG56
rMd_main_chr	cds	2490278	2490601	+	HHAMFB_14905		hypothetical protein
rMd_main_chr	cds	2490652	2490789	-	HHAMFB_14910		Transposase IS200 like	SO:0001217, UniRef:UniRef50_A0A450UGW7
rMd_main_chr	cds	2491389	2492138	+	HHAMFB_14915		Glutamine amidotransferase class-I family protein	KEGG:K07010, SO:0001217, UniRef:UniRef50_Q9ZDC7, UniRef:UniRef90_A0A0F3QHA5
rMd_main_chr	cds	2492807	2493139	+	HHAMFB_14920		hypothetical protein	PFAM:PF01710.20, PFAM:PF13384.10, PFAM:PF13518.10
rMd_main_chr	cds	2493217	2494674	-	HHAMFB_14925		hypothetical protein	PFAM:PF01609.25
rMd_main_chr	cds	2494753	2494998	+	HHAMFB_14930		hypothetical protein
rMd_main_chr	cds	2495059	2496480	+	HHAMFB_14935		IS21 family transposase	SO:0001217, UniRef:UniRef50_A0A945EY07
rMd_main_chr	cds	2496464	2497207	+	HHAMFB_14940		hypothetical protein	PFAM:PF00308.22, PFAM:PF01695.21
rMd_main_chr	cds	2497173	2497367	-	HHAMFB_14945		hypothetical protein
rMd_main_chr	cds	2497623	2497970	+	HHAMFB_14950		Transposase	SO:0001217, UniRef:UniRef50_A0A962QBR7
rMd_main_chr	cds	2498082	2498423	+	HHAMFB_14955		Transposase family protein	SO:0001217, UniRef:UniRef50_A0A0F3RAX8
rMd_main_chr	cds	2498417	2498767	+	HHAMFB_14960	tnpB	IS66 family insertion sequence element accessory protein TnpB	SO:0001217, UniRef:UniRef50_A0A938C8D3
rMd_main_chr	cds	2498953	2500548	+	HHAMFB_14965		IS66 family transposase	SO:0001217, UniRef:UniRef50_UPI0020241E94
rMd_main_chr	cds	2500815	2501042	+	HHAMFB_14970		Transposase	SO:0001217, UniRef:UniRef50_A0A2U8I6X2
rMd_main_chr	cds	2501863	2502885	+	HHAMFB_14975		hypothetical protein	PFAM:PF01609.25
rMd_main_chr	cds	2502963	2504420	-	HHAMFB_14980		hypothetical protein	PFAM:PF01609.25
rMd_main_chr	cds	2504575	2504889	+	HHAMFB_14985		hypothetical protein
rMd_main_chr	cds	2505021	2506478	+	HHAMFB_14990		hypothetical protein	PFAM:PF01609.25
rMd_main_chr	cds	2506486	2506680	+	HHAMFB_14995		hypothetical protein
rMd_main_chr	cds	2506895	2508490	-	HHAMFB_15000		IS66 family transposase	SO:0001217, UniRef:UniRef50_UPI0020241E94
rMd_main_chr	cds	2508676	2509026	-	HHAMFB_15005	tnpB	IS66 family insertion sequence element accessory protein TnpB	SO:0001217, UniRef:UniRef50_A0A938C8D3
rMd_main_chr	cds	2509020	2509247	-	HHAMFB_15010		hypothetical protein
rMd_main_chr	cds	2509283	2510164	-	HHAMFB_15015		hypothetical protein	PFAM:PF01609.25
rMd_main_chr	cds	2510201	2510476	-	HHAMFB_15020		hypothetical protein	PFAM:PF01710.20, PFAM:PF13384.10, PFAM:PF13518.10
rMd_main_chr	cds	2510733	2511011	-	HHAMFB_15025		hypothetical protein	PFAM:PF13276.10
rMd_main_chr	cds	2511483	2511803	-	HHAMFB_15030		hypothetical protein
rMd_main_chr	cds	2511943	2512080	+	HHAMFB_15035		Transposase IS200 like	SO:0001217, UniRef:UniRef50_A0A450UGW7
rMd_main_chr	cds	2512252	2512599	+	HHAMFB_15040		Transposase	SO:0001217, UniRef:UniRef50_A0A962QBR7
rMd_main_chr	cds	2512652	2512798	-	HHAMFB_15045		hypothetical protein	PFAM:PF13358.10
rMd_main_chr	cds	2512938	2514395	+	HHAMFB_15050		hypothetical protein	PFAM:PF01609.25
rMd_main_chr	cds	2514473	2514835	-	HHAMFB_15055		hypothetical protein	PFAM:PF13358.10
rMd_main_chr	cds	2514855	2515214	-	HHAMFB_15060		hypothetical protein	PFAM:PF01710.20, PFAM:PF13384.10
rMd_main_chr	cds	2515465	2515686	+	HHAMFB_15065		hypothetical protein	PFAM:PF01710.20
rMd_main_chr	cds	2515818	2517275	+	HHAMFB_15070		hypothetical protein	PFAM:PF01609.25
rMd_main_chr	cds	2517283	2517492	+	HHAMFB_15075		hypothetical protein
rMd_main_chr	cds	2517743	2517970	+	HHAMFB_15080		Transposase	SO:0001217, UniRef:UniRef50_A0A2U8I6X2
rMd_main_chr	cds	2518124	2518708	+	HHAMFB_15085		Transposase	SO:0001217, UniRef:UniRef50_B3CTQ5
rMd_main_chr	cds	2518747	2518914	-	HHAMFB_15090		hypothetical protein
rMd_main_chr	cds	2519029	2520090	-	HHAMFB_15095		S-adenosylmethionine:tRNA ribosyltransferase-isomerase	SO:0001217, UniRef:UniRef50_Q4UMM7
rMd_main_chr	cds	2520649	2521323	+	HHAMFB_15100		transposase	SO:0001217, UniRef:UniRef50_UPI001F0321EE
rMd_main_chr	cds	2521384	2522805	+	HHAMFB_15105		IS21 family transposase	SO:0001217, UniRef:UniRef50_A0A945EY07
rMd_main_chr	cds	2522789	2523532	+	HHAMFB_15110		hypothetical protein	PFAM:PF00308.22, PFAM:PF01695.21
rMd_main_chr	cds	2523751	2524161	+	HHAMFB_15115		Integrase catalytic domain-containing protein	SO:0001217, UniRef:UniRef50_A0A1J5UHM4
rMd_main_chr	cds	2524231	2525688	-	HHAMFB_15120		hypothetical protein	PFAM:PF01609.25
rMd_main_chr	cds	2525875	2526498	+	HHAMFB_15125		Transposase	SO:0001217, UniRef:UniRef50_B3CTQ5
rMd_main_chr	cds	2526575	2527336	-	HHAMFB_15130	istB	IS21-like element helper ATPase IstB	GO:0005524, SO:0001217, UniRef:UniRef50_A0A221IPB0, UniRef:UniRef90_A8F1V0
rMd_main_chr	cds	2527329	2528354	-	HHAMFB_15135		hypothetical protein
rMd_main_chr	cds	2528409	2528861	-	HHAMFB_15140		hypothetical protein
rMd_main_chr	cds	2529567	2529794	-	HHAMFB_15145		Transposase	SO:0001217, UniRef:UniRef50_A0A2U8I6X2
rMd_main_chr	cds	2530045	2530377	-	HHAMFB_15150		Transposase	SO:0001217, UniRef:UniRef50_A0A962QBR7
rMd_main_chr	cds	2530456	2531913	+	HHAMFB_15155		hypothetical protein	PFAM:PF01609.25
rMd_main_chr	cds	2531966	2532073	-	HHAMFB_15160		hypothetical protein
rMd_main_chr	tRNA	2532561	2532635	-	HHAMFB_15165	trnA	tRNA-Ala(tgc)	SO:0000254
rMd_main_chr	cds	2532701	2532913	-	HHAMFB_15170		hypothetical protein	RefSeq:WP_011477565.1, SO:0001217, UniParc:UPI0000D503EC, UniRef:UniRef100_A0A0F3QHA1, UniRef:UniRef50_A0A3S0AUG6, UniRef:UniRef90_A0A0F3QHA1
rMd_main_chr	cds	2533171	2534025	-	HHAMFB_15175	plp	Parvulin-like PPIase	EC:5.2.1.8, GO:0003755, GO:0009279, SO:0001217, UniRef:UniRef50_Q68WG0, UniRef:UniRef90_Q1RI35
rMd_main_chr	cds	2534246	2536978	+	HHAMFB_15180	secA	preprotein translocase subunit SecA	EC:7.4.2.8, GO:0005524, GO:0005737, GO:0005886, GO:0006605, GO:0006886, GO:0008564, GO:0017038, GO:0046872, GO:0065002, SO:0001217, UniRef:UniRef50_A8F255, UniRef:UniRef90_Q1RI36
rMd_main_chr	cds	2537264	2537509	+	HHAMFB_15185		Putative transposase	SO:0001217, UniRef:UniRef50_A0A0F3RLG2
rMd_main_chr	cds	2537663	2538034	-	HHAMFB_15190		hypothetical protein
rMd_main_chr	cds	2538132	2538269	+	HHAMFB_15195		hypothetical protein	PFAM:PF13384.10
rMd_main_chr	cds	2538347	2539804	-	HHAMFB_15200		hypothetical protein	PFAM:PF01609.25
rMd_main_chr	cds	2540011	2540514	+	HHAMFB_15205		hypothetical protein	PFAM:PF13358.10
rMd_main_chr	cds	2540535	2540738	+	HHAMFB_15210		hypothetical protein	PFAM:PF00023.34, PFAM:PF12796.11, PFAM:PF13606.10, PFAM:PF13637.10
rMd_main_chr	cds	2540830	2541705	+	HHAMFB_15215		Transposase	SO:0001217, UniRef:UniRef50_B3CQD0
rMd_main_chr	cds	2541867	2543333	-	HHAMFB_15220		NADH dehydrogenase I chain L	SO:0001217, UniRef:UniRef50_Q1RI28, UniRef:UniRef90_Q1RI28
rMd_main_chr	cds	2543757	2544869	-	HHAMFB_15225		NADH-Ubiquinone/plastoquinone (Complex I), various chains family protein	SO:0001217, UniRef:UniRef50_D5AWK7, UniRef:UniRef90_A0A0F3QJB2
rMd_main_chr	cds	2545225	2545560	-	HHAMFB_15230		Na+/H+ antiporter subunit C	SO:0001217, UniRef:UniRef50_Q92IN7, UniRef:UniRef90_A0A0F3QGW9
rMd_main_chr	cds	2545652	2546404	-	HHAMFB_15235	virB9	P-type conjugative transfer protein VirB9	SO:0001217, UniRef:UniRef50_A0A2A5BDN3, UniRef:UniRef90_A0A0F3QH91
rMd_main_chr	cds	2546406	2547104	-	HHAMFB_15240	virB8	Bacterial virulence protein VirB8 domain-containing protein	SO:0001217, UniRef:UniRef50_Q92IN5, UniRef:UniRef90_A0A1C3EV31
rMd_main_chr	cds	2547465	2547647	+	HHAMFB_15245		DUF2706 domain-containing protein	RefSeq:WP_041804700.1, SO:0001217, UniParc:UPI00059FEAAB, UniRef:UniRef100_A0A0F3QJA5, UniRef:UniRef50_Q9ZDN9, UniRef:UniRef90_A0A0F3QJA5
rMd_main_chr	cds	2547701	2548420	+	HHAMFB_15250	virB8	Bacterial virulence protein VirB8 domain-containing protein	SO:0001217, UniRef:UniRef50_Q9ZDN8, UniRef:UniRef90_A0A1C3EVS4
rMd_main_chr	cds	2548407	2548892	+	HHAMFB_15255		Conjugal transfer protein	SO:0001217, UniRef:UniRef50_A8EZH7, UniRef:UniRef90_A0A1C3EVE6
rMd_main_chr	cds	2549096	2550538	+	HHAMFB_15260		VirB10 protein	SO:0001217, UniRef:UniRef50_Q92IN1
rMd_main_chr	cds	2550535	2551539	+	HHAMFB_15265	virB11	type IV secretion system ATPase VirB11	COG:COG0630, COG:NU, GO:0043684, GO:0044097, SO:0001217, UniRef:UniRef50_Q92IN0, UniRef:UniRef90_Q92IN0, VFDB:VFC0086, VFDB:VFG040382
rMd_main_chr	cds	2551612	2553399	+	HHAMFB_15270	rvhD4	type IV secretion system component VirD4	COG:COG3505, COG:U, SO:0001217, UniRef:UniRef50_Q92IM9, UniRef:UniRef90_Q92IM9, VFDB:VFC0086, VFDB:VFG040422
rMd_main_chr	cds	2553462	2554871	+	HHAMFB_15275		Guanosine pentaphosphate phosphohydrolase	SO:0001217, UniRef:UniRef50_Q1RHR4, UniRef:UniRef90_Q1RHR4
rMd_main_chr	cds	2555008	2556465	-	HHAMFB_15280		hypothetical protein	PFAM:PF01609.25
rMd_main_chr	cds	2556649	2557068	+	HHAMFB_15285		hypothetical protein
rMd_main_chr	cds	2557059	2557463	+	HHAMFB_15290	vapC	Ribonuclease VapC	SO:0001217, UniRef:UniRef50_Q1RHR2
rMd_main_chr	cds	2557465	2559012	+	HHAMFB_15295		NADH dehydrogenase I chain N	SO:0001217, UniRef:UniRef50_Q1RHR1, UniRef:UniRef90_Q1RHR1
rMd_main_chr	cds	2559410	2559760	-	HHAMFB_15300		hypothetical protein
rMd_main_chr	cds	2559776	2560519	-	HHAMFB_15305		hypothetical protein	PFAM:PF00308.22, PFAM:PF01695.21
rMd_main_chr	cds	2560503	2560595	-	HHAMFB_15310		hypothetical protein
rMd_main_chr	cds	2560650	2562107	-	HHAMFB_15315		hypothetical protein	PFAM:PF01609.25
rMd_main_chr	cds	2562231	2563604	-	HHAMFB_15320		IS21 family transposase	SO:0001217, UniRef:UniRef50_A0A945EY07
rMd_main_chr	cds	2563723	2564898	-	HHAMFB_15325		hypothetical protein	PFAM:PF01609.25
rMd_main_chr	cds	2565063	2567087	+	HHAMFB_15330		Prolyl oligopeptidase family protein	EC:3.4.21.83, KEGG:K01354, SO:0001217, UniRef:UniRef50_A0A8B7E0K0, UniRef:UniRef90_A0A0F3QJ95
rMd_main_chr	cds	2567416	2568003	+	HHAMFB_15335		Transposase DDE domain protein	SO:0001217, UniRef:UniRef50_Q4ECN0
rMd_main_chr	cds	2568160	2568495	+	HHAMFB_15340		hypothetical protein
rMd_main_chr	cds	2568534	2568998	+	HHAMFB_15345		hypothetical protein
rMd_main_chr	cds	2569041	2570012	+	HHAMFB_15350		Transposase and inactivated derivative	SO:0001217, UniRef:UniRef50_A8F1V4
rMd_main_chr	cds	2570308	2570655	+	HHAMFB_15355		Transposase	SO:0001217, UniRef:UniRef50_A0A962QBR7
rMd_main_chr	cds	2570906	2571133	+	HHAMFB_15360		Transposase	SO:0001217, UniRef:UniRef50_A0A2U8I6X2
rMd_main_chr	cds	2571853	2572395	+	HHAMFB_15365		Transposase DDE domain protein	SO:0001217, UniRef:UniRef50_A0A0F3R862, UniRef:UniRef90_A0A0F3R862
rMd_main_chr	cds	2572400	2572834	+	HHAMFB_15370		hypothetical protein	PFAM:PF00023.34, PFAM:PF12796.11, PFAM:PF13606.10, PFAM:PF13637.10, PFAM:PF13857.10
rMd_main_chr	cds	2572910	2574586	+	HHAMFB_15375		IS1634 family transposase	SO:0001217, UniRef:UniRef50_A0A958VQ34
rMd_main_chr	cds	2574885	2575145	-	HHAMFB_15380		Transposase DDE domain-containing protein	SO:0001217, UniRef:UniRef50_A0A364LGS6
rMd_main_chr	cds	2575254	2575400	+	HHAMFB_15385		hypothetical protein
rMd_main_chr	cds	2575412	2575603	-	HHAMFB_15390		hypothetical protein
rMd_main_chr	cds	2575639	2577096	-	HHAMFB_15395		hypothetical protein	PFAM:PF01609.25
rMd_main_chr	cds	2577209	2577520	-	HHAMFB_15400		Transposase IS200-like domain-containing protein	SO:0001217, UniRef:UniRef50_A0A249E424
rMd_main_chr	cds	2577866	2579323	-	HHAMFB_15405		hypothetical protein	PFAM:PF01609.25
rMd_main_chr	cds	2579479	2580936	-	HHAMFB_15410		hypothetical protein	PFAM:PF01609.25
rMd_main_chr	cds	2581068	2582129	-	HHAMFB_15415		PUTATIVE TRANSPOSASE	SO:0001217, UniRef:UniRef50_Q7M7F9
rMd_main_chr	cds	2582214	2582525	-	HHAMFB_15420		Transposase	SO:0001217, UniRef:UniRef50_A0A261DAV4, UniRef:UniRef90_A0A261DAV4
rMd_main_chr	cds	2582691	2583797	+	HHAMFB_15425	rodA	rod shape-determining protein RodA	GO:0008360, SO:0001217, UniRef:UniRef50_A0A0F3QGV3, UniRef:UniRef90_A0A0F3QGV3
rMd_main_chr	cds	2584014	2584274	-	HHAMFB_15430		Transposase DDE domain-containing protein	SO:0001217, UniRef:UniRef50_A0A364LGS6
rMd_main_chr	cds	2584386	2585582	+	HHAMFB_15435		PUTATIVE TRANSPOSASE	SO:0001217, UniRef:UniRef50_Q7M7F9
rMd_main_chr	cds	2585720	2586148	+	HHAMFB_15440		Transposase	SO:0001217, UniRef:UniRef50_A0A431ISF4
rMd_main_chr	cds	2586576	2586971	+	HHAMFB_15445		Transposase DDE domain-containing protein	SO:0001217, UniRef:UniRef50_A0A5P2GLT4
rMd_main_chr	cds	2587190	2587804	+	HHAMFB_15450		IS21 family transposase	SO:0001217, UniRef:UniRef50_A0A349HR62
rMd_main_chr	cds	2588057	2588611	+	HHAMFB_15455		hypothetical protein
rMd_main_chr	cds	2588595	2589338	+	HHAMFB_15460		hypothetical protein	PFAM:PF00308.22, PFAM:PF01695.21
rMd_main_chr	cds	2589540	2589677	+	HHAMFB_15465		Transposase DDE domain-containing protein	SO:0001217, UniRef:UniRef50_A0A1I4VA87
rMd_main_chr	cds	2589697	2589924	-	HHAMFB_15470		Transposase	SO:0001217, UniRef:UniRef50_A0A2U8I6X2
rMd_main_chr	cds	2590081	2590428	+	HHAMFB_15475		Transposase	SO:0001217, UniRef:UniRef50_A0A962QBR7
rMd_main_chr	cds	2590679	2590906	+	HHAMFB_15480		Transposase	SO:0001217, UniRef:UniRef50_A0A2U8I6X2
rMd_main_chr	cds	2591103	2592698	-	HHAMFB_15485		IS66 family transposase	SO:0001217, UniRef:UniRef50_UPI0020241E94
rMd_main_chr	cds	2592884	2593234	-	HHAMFB_15490	tnpB	IS66 family insertion sequence element accessory protein TnpB	SO:0001217, UniRef:UniRef50_A0A938C8D3
rMd_main_chr	cds	2593228	2593551	-	HHAMFB_15495		Transposase family protein	SO:0001217, UniRef:UniRef50_A0A0F3RAX8
rMd_main_chr	cds	2593796	2595253	+	HHAMFB_15500		hypothetical protein	PFAM:PF01609.25
rMd_main_chr	cds	2595261	2595560	+	HHAMFB_15505		hypothetical protein
rMd_main_chr	cds	2595643	2597238	-	HHAMFB_15510		IS66 family transposase	SO:0001217, UniRef:UniRef50_UPI0020241E94
rMd_main_chr	cds	2597424	2597774	-	HHAMFB_15515	tnpB	IS66 family insertion sequence element accessory protein TnpB	SO:0001217, UniRef:UniRef50_A0A938C8D3
rMd_main_chr	cds	2597768	2598109	-	HHAMFB_15520		Transposase family protein	SO:0001217, UniRef:UniRef50_A0A0F3RAX8
rMd_main_chr	cds	2598188	2599660	-	HHAMFB_15525		IS1634 family transposase	SO:0001217, UniRef:UniRef50_A0A958VQ34
rMd_main_chr	cds	2599908	2601104	-	HHAMFB_15530		PUTATIVE TRANSPOSASE	SO:0001217, UniRef:UniRef50_Q7M7F9
rMd_main_chr	cds	2601134	2601541	-	HHAMFB_15535		Transposase DDE domain-containing protein	SO:0001217, UniRef:UniRef50_A0A5P2GLT4
rMd_main_chr	cds	2601672	2601821	+	HHAMFB_15540		hypothetical protein
rMd_main_chr	cds	2601908	2602780	-	HHAMFB_15545		Glycosyltransferase	SO:0001217, UniRef:UniRef50_Q1RJ79, UniRef:UniRef90_Q1RJ79
rMd_main_chr	cds	2602770	2603600	-	HHAMFB_15550		Alpha-(1,3)-fucosyltransferase	SO:0001217, UniRef:UniRef50_A0A9E6B0L2, UniRef:UniRef90_Q1RJ80
rMd_main_chr	cds	2603932	2605218	-	HHAMFB_15555	rmuC	DNA recombination RmuC-like protein	GO:0006310, KEGG:K09760, SO:0001217, UniRef:UniRef50_Q92GR5, UniRef:UniRef90_Q1RJ81
rMd_main_chr	cds	2605471	2606754	-	HHAMFB_15560	clpX	ATP-dependent Clp protease ATP-binding subunit ClpX	GO:0005524, GO:0008270, GO:0016887, GO:0046983, GO:0051082, GO:0140662, SO:0001217, UniRef:UniRef50_B2A159, UniRef:UniRef90_Q1RJ84
rMd_main_chr	cds	2607088	2607639	-	HHAMFB_15565		Acetyltransferase family protein	SO:0001217, UniRef:UniRef50_Q68W44, UniRef:UniRef90_A0A0F3QGC5
rMd_main_chr	cds	2607793	2608464	-	HHAMFB_15570	queC	7-cyano-7-deazaguanine synthase QueC	EC:6.3.4.20, GO:0005524, GO:0008270, GO:0008616, GO:0016879, KEGG:K06920, SO:0001217, UniRef:UniRef50_A8F2I5, UniRef:UniRef90_A8GVR7
rMd_main_chr	cds	2608461	2608805	-	HHAMFB_15575		HicB-like protein	RefSeq:WP_016947752.1, SO:0001217, UniParc:UPI0002E2C778, UniRef:UniRef100_A0A1C3ET73, UniRef:UniRef50_H8K363, UniRef:UniRef90_Q1RJ88
rMd_main_chr	cds	2608795	2609064	-	HHAMFB_15580	hicA	Toxin HicA	SO:0001217, UniRef:UniRef50_A0A1C3ETD3, UniRef:UniRef90_A0A1C3ETD3
rMd_main_chr	cds	2609100	2610557	-	HHAMFB_15585		hypothetical protein	PFAM:PF01609.25
rMd_main_chr	tRNA	2610894	2610970	+	HHAMFB_15590	trnH	tRNA-His(gtg)	SO:0000262
rMd_main_chr	cds	2611120	2612850	+	HHAMFB_15595		Putative export ATP-binding/permease protein RBE_0492	EC:7.-.-.-, GO:0005524, GO:0005886, GO:0016887, GO:0140359, SO:0001217, UniRef:UniRef50_Q4UMZ3, UniRef:UniRef90_Q1RJ91
rMd_main_chr	cds	2612934	2613344	+	HHAMFB_15600		DUF2000 domain-containing protein	SO:0001217, UniRef:UniRef50_Q1RJ92, UniRef:UniRef90_A0A1C3ET50
rMd_main_chr	cds	2613359	2613565	+	HHAMFB_15605		hypothetical protein	PFAM:PF00293.32
rMd_main_chr	cds	2613615	2614295	-	HHAMFB_15610		Integrase core domain	SO:0001217, UniRef:UniRef50_A0A345PN45
rMd_main_chr	cds	2614333	2615487	+	HHAMFB_15615		PUTATIVE TRANSPOSASE	SO:0001217, UniRef:UniRef50_Q7M7F9
rMd_main_chr	cds	2615747	2617168	+	HHAMFB_15620		IS21 family transposase	SO:0001217, UniRef:UniRef50_A0A945EY07
rMd_main_chr	cds	2617152	2617895	+	HHAMFB_15625		hypothetical protein	PFAM:PF00308.22, PFAM:PF01695.21
rMd_main_chr	cds	2617946	2619349	-	HHAMFB_15630		hypothetical protein	PFAM:PF01609.25
rMd_main_chr	cds	2619650	2619907	+	HHAMFB_15635		hypothetical protein	SO:0001217, UniRef:UniRef50_UPI0012DE8527, UniRef:UniRef90_UPI0012DE8527
rMd_main_chr	cds	2619964	2620302	-	HHAMFB_15640		hypothetical protein
rMd_main_chr	cds	2620299	2623727	-	HHAMFB_15645		acyl-[ACP]--phospholipid O-acyltransferase	GO:0016746, SO:0001217, UniRef:UniRef50_B0BUL4, UniRef:UniRef90_Q1RJB8
rMd_main_chr	cds	2623991	2625187	-	HHAMFB_15650		hypothetical protein	SO:0001217, UniRef:UniRef50_Q1RJB7, UniRef:UniRef90_Q1RJB7
rMd_main_chr	cds	2625309	2625446	-	HHAMFB_15655		Putative acylglycerophosphoethanolamine acyltransferase	SO:0001217, UniRef:UniRef50_A8GPA6, UniRef:UniRef90_A0A0F3QIZ6
rMd_main_chr	cds	2625521	2627065	+	HHAMFB_15660	mmdA	Acetyl-CoA carboxylase, carboxyltransferase component	COG:COG4799, COG:I, SO:0001217, UniRef:UniRef50_A0A1R2CVW2, UniRef:UniRef90_Q92H12
rMd_main_chr	cds	2627274	2627720	+	HHAMFB_15665		hypothetical protein	RefSeq:WP_011477142.1, SO:0001217, UniParc:UPI0000D50246, UniRef:UniRef100_A0A0F3QL13, UniRef:UniRef50_A0A0F3QL13, UniRef:UniRef90_A0A0F3QL13
rMd_main_chr	cds	2627748	2629745	+	HHAMFB_15670	pccA	Acetyl/propionyl-CoA carboxylase, alpha subunit	COG:COG4770, COG:I, SO:0001217, UniRef:UniRef50_A0A2H0QYC0, UniRef:UniRef90_Q92H13
rMd_main_chr	cds	2629782	2630633	+	HHAMFB_15675		hypothetical protein	PFAM:PF13588.10
rMd_main_chr	cds	2630718	2630954	+	HHAMFB_15680		Transposase	SO:0001217, UniRef:UniRef50_A0A556QXW4
rMd_main_chr	cds	2631000	2631431	+	HHAMFB_15685		HTH-like domain-containing protein	SO:0001217, UniRef:UniRef50_A0A8E0WN77
rMd_main_chr	cds	2631471	2631914	+	HHAMFB_15690		Integrase catalytic domain-containing protein	SO:0001217, UniRef:UniRef50_A0A1J5UHM4
rMd_main_chr	cds	2631904	2633520	+	HHAMFB_15695		IS1634 family transposase	SO:0001217, UniRef:UniRef50_A0A958VQ34
rMd_main_chr	cds	2633796	2634143	+	HHAMFB_15700		Transposase	SO:0001217, UniRef:UniRef50_A0A962QBR7
rMd_main_chr	cds	2634394	2634621	+	HHAMFB_15705		Transposase	SO:0001217, UniRef:UniRef50_A0A2U8I6X2
rMd_main_chr	cds	2634669	2636504	+	HHAMFB_15710		Putative sensor histidine kinase NtrY-like	EC:2.7.13.3, GO:0000155, GO:0005524, GO:0005886, KEGG:K13598, SO:0001217, UniRef:UniRef50_Q1RJB3, UniRef:UniRef90_Q1RJB3
rMd_main_chr	cds	2636558	2636761	-	HHAMFB_15715		hypothetical protein
rMd_main_chr	cds	2636886	2637083	-	HHAMFB_15720		hypothetical protein	PFAM:PF13358.10
rMd_main_chr	cds	2637091	2637516	-	HHAMFB_15725		hypothetical protein
rMd_main_chr	cds	2637524	2637664	-	HHAMFB_15730		hypothetical protein
rMd_main_chr	cds	2637719	2639176	-	HHAMFB_15735		hypothetical protein	PFAM:PF01609.25
rMd_main_chr	cds	2639300	2639779	-	HHAMFB_15740		hypothetical protein
rMd_main_chr	cds	2639875	2640222	-	HHAMFB_15745		hypothetical protein
rMd_main_chr	cds	2640385	2640600	+	HHAMFB_15750		hypothetical protein
rMd_main_chr	cds	2640715	2641062	-	HHAMFB_15755		Transposase	SO:0001217, UniRef:UniRef50_A0A962QBR7
rMd_main_chr	cds	2641097	2641324	-	HHAMFB_15760		Transposase	SO:0001217, UniRef:UniRef50_A0A2U8I6X2
rMd_main_chr	cds	2641575	2641922	-	HHAMFB_15765		Transposase	SO:0001217, UniRef:UniRef50_A0A962QBR7
rMd_main_chr	cds	2641957	2642184	-	HHAMFB_15770		Transposase	SO:0001217, UniRef:UniRef50_A0A2U8I6X2
rMd_main_chr	cds	2642435	2642782	-	HHAMFB_15775		Transposase	SO:0001217, UniRef:UniRef50_A0A962QBR7
rMd_main_chr	cds	2643117	2643467	+	HHAMFB_15780	tnpB	IS66 family insertion sequence element accessory protein TnpB	SO:0001217, UniRef:UniRef50_A0A938C8D3
rMd_main_chr	cds	2643653	2644600	+	HHAMFB_15785		IS66 family transposase	GO:0004803, SO:0001217, UniRef:UniRef50_UPI0023F8FEEA, UniRef:UniRef90_UPI0023F8FEEA
rMd_main_chr	cds	2644702	2645577	+	HHAMFB_15790		Transposase	SO:0001217, UniRef:UniRef50_B3CQD0
rMd_main_chr	cds	2645777	2645896	+	HHAMFB_15795		hypothetical protein
rMd_main_chr	cds	2646065	2646280	+	HHAMFB_15800		hypothetical protein	PFAM:PF13358.10
rMd_main_chr	cds	2646554	2647183	+	HHAMFB_15805		IS66 family transposase	GO:0004803, SO:0001217, UniRef:UniRef50_A0A0F5MPV3, UniRef:UniRef90_UPI0023F6BD92
rMd_main_chr	cds	2647442	2647669	-	HHAMFB_15810		Transposase	SO:0001217, UniRef:UniRef50_A0A2U8I6X2
rMd_main_chr	cds	2648124	2649719	-	HHAMFB_15815		IS66 family transposase	SO:0001217, UniRef:UniRef50_UPI0020241E94
rMd_main_chr	cds	2649905	2650255	-	HHAMFB_15820	tnpB	IS66 family insertion sequence element accessory protein TnpB	SO:0001217, UniRef:UniRef50_A0A938C8D3
rMd_main_chr	cds	2650249	2650572	-	HHAMFB_15825		Transposase family protein	SO:0001217, UniRef:UniRef50_A0A0F3RAX8
rMd_main_chr	cds	2650800	2651303	-	HHAMFB_15830		hypothetical protein	PFAM:PF13358.10
rMd_main_chr	cds	2651323	2651682	-	HHAMFB_15835		hypothetical protein	PFAM:PF01710.20, PFAM:PF13384.10
rMd_main_chr	cds	2651887	2652192	-	HHAMFB_15840		Transposase	SO:0001217, UniRef:UniRef50_A0A962QBR7
rMd_main_chr	cds	2652370	2652945	+	HHAMFB_15845		transposase	SO:0001217, UniRef:UniRef50_UPI001F0321EE
rMd_main_chr	cds	2653206	2653565	+	HHAMFB_15850		hypothetical protein	PFAM:PF01710.20, PFAM:PF13384.10
rMd_main_chr	cds	2653585	2654088	+	HHAMFB_15855		hypothetical protein	PFAM:PF13358.10
rMd_main_chr	cds	2654184	2654381	-	HHAMFB_15860		hypothetical protein	PFAM:PF13358.10
rMd_main_chr	cds	2654389	2654814	-	HHAMFB_15865		hypothetical protein
rMd_main_chr	cds	2654822	2654962	-	HHAMFB_15870		hypothetical protein
rMd_main_chr	cds	2655017	2656474	-	HHAMFB_15875		hypothetical protein	PFAM:PF01609.25
rMd_main_chr	cds	2656598	2657077	-	HHAMFB_15880		hypothetical protein
rMd_main_chr	cds	2657173	2657520	-	HHAMFB_15885		hypothetical protein
rMd_main_chr	cds	2657683	2657898	+	HHAMFB_15890		hypothetical protein
rMd_main_chr	cds	2658013	2658360	-	HHAMFB_15895		Transposase	SO:0001217, UniRef:UniRef50_A0A962QBR7
rMd_main_chr	cds	2658395	2658622	-	HHAMFB_15900		Transposase	SO:0001217, UniRef:UniRef50_A0A2U8I6X2
rMd_main_chr	cds	2658873	2659220	-	HHAMFB_15905		Transposase	SO:0001217, UniRef:UniRef50_A0A962QBR7
rMd_main_chr	cds	2659255	2659482	-	HHAMFB_15910		Transposase	SO:0001217, UniRef:UniRef50_A0A2U8I6X2
rMd_main_chr	cds	2659733	2660080	-	HHAMFB_15915		Transposase	SO:0001217, UniRef:UniRef50_A0A962QBR7
rMd_main_chr	cds	2660415	2660765	+	HHAMFB_15920	tnpB	IS66 family insertion sequence element accessory protein TnpB	SO:0001217, UniRef:UniRef50_A0A938C8D3
rMd_main_chr	cds	2660951	2662546	+	HHAMFB_15925		IS66 family transposase	SO:0001217, UniRef:UniRef50_UPI0020241E94
rMd_main_chr	cds	2662805	2663032	-	HHAMFB_15930		Transposase	SO:0001217, UniRef:UniRef50_A0A2U8I6X2
rMd_main_chr	cds	2663487	2665082	-	HHAMFB_15935		IS66 family transposase	SO:0001217, UniRef:UniRef50_UPI0020241E94
rMd_main_chr	cds	2665268	2665618	-	HHAMFB_15940	tnpB	IS66 family insertion sequence element accessory protein TnpB	SO:0001217, UniRef:UniRef50_A0A938C8D3
rMd_main_chr	cds	2665612	2665935	-	HHAMFB_15945		Transposase family protein	SO:0001217, UniRef:UniRef50_A0A0F3RAX8
rMd_main_chr	cds	2666163	2666666	-	HHAMFB_15950		hypothetical protein	PFAM:PF13358.10
rMd_main_chr	cds	2666686	2667045	-	HHAMFB_15955		hypothetical protein	PFAM:PF01710.20, PFAM:PF13384.10
rMd_main_chr	cds	2667250	2667555	-	HHAMFB_15960		Transposase	SO:0001217, UniRef:UniRef50_A0A962QBR7
rMd_main_chr	cds	2667733	2668308	+	HHAMFB_15965		transposase	SO:0001217, UniRef:UniRef50_UPI001F0321EE
rMd_main_chr	cds	2668569	2668928	+	HHAMFB_15970		hypothetical protein	PFAM:PF01710.20, PFAM:PF13384.10
rMd_main_chr	cds	2668948	2669451	+	HHAMFB_15975		hypothetical protein	PFAM:PF13358.10
rMd_main_chr	cds	2669547	2669774	-	HHAMFB_15980		Transposase	SO:0001217, UniRef:UniRef50_A0A2U8I6X2
rMd_main_chr	cds	2670025	2670372	-	HHAMFB_15985		Transposase	SO:0001217, UniRef:UniRef50_A0A962QBR7
rMd_main_chr	cds	2670616	2670795	+	HHAMFB_15990		hypothetical protein
rMd_main_chr	cds	2670856	2671470	+	HHAMFB_15995		IS21 family transposase	SO:0001217, UniRef:UniRef50_A0A349HR62
rMd_main_chr	cds	2671723	2672277	+	HHAMFB_16000		hypothetical protein
rMd_main_chr	cds	2672261	2673004	+	HHAMFB_16005		hypothetical protein	PFAM:PF00308.22, PFAM:PF01695.21
rMd_main_chr	cds	2673634	2675091	+	HHAMFB_16010		hypothetical protein	PFAM:PF01609.25
rMd_main_chr	cds	2675146	2675469	+	HHAMFB_16015		Tc1-like transposase DDE domain-containing protein	SO:0001217, UniRef:UniRef50_A0A0K8MAI4
rMd_main_chr	cds	2675489	2675644	-	HHAMFB_16020		hypothetical protein
rMd_main_chr	cds	2675789	2676067	-	HHAMFB_16025		hypothetical protein
rMd_main_chr	cds	2676356	2679022	-	HHAMFB_16030	mutS	DNA mismatch repair protein MutS	GO:0003684, GO:0005524, GO:0006298, GO:0030983, GO:0140664, SO:0001217, UniRef:UniRef50_Q9ZDM9, UniRef:UniRef90_Q1RJJ5
rMd_main_chr	cds	2679393	2679530	-	HHAMFB_16035		Transposase IS200 like	SO:0001217, UniRef:UniRef50_A0A450UGW7
rMd_main_chr	cds	2679594	2679995	-	HHAMFB_16040		hypothetical protein	PFAM:PF00005.31
rMd_main_chr	cds	2680179	2680538	+	HHAMFB_16045		hypothetical protein	PFAM:PF01710.20, PFAM:PF13384.10
rMd_main_chr	cds	2680692	2681039	+	HHAMFB_16050		Transposase	SO:0001217, UniRef:UniRef50_A0A962QBR7
rMd_main_chr	cds	2681290	2681517	+	HHAMFB_16055		Transposase	SO:0001217, UniRef:UniRef50_A0A2U8I6X2
rMd_main_chr	tRNA	2681898	2681974	-	HHAMFB_16060	trnV	tRNA-Val(gac)	SO:0000273
rMd_main_chr	cds	2682272	2682925	+	HHAMFB_16065	cmk	(d)CMP kinase	EC:2.7.4.25, GO:0004127, GO:0005524, GO:0005737, GO:0006220, GO:0015949, GO:0016310, GO:0036430, GO:0036431, SO:0001217, UniRef:UniRef50_Q9ZD27, UniRef:UniRef90_A8GX62
rMd_main_chr	cds	2683280	2684998	+	HHAMFB_16070	rpsA	30S ribosomal protein S1	GO:0003723, GO:0003735, GO:0005840, GO:0006412, GO:1990904, SO:0001217, UniRef:UniRef50_Q9ZD28, UniRef:UniRef90_Q1RJH1
rMd_main_chr	cds	2685273	2685890	+	HHAMFB_16075	clpP	ATP-dependent Clp endopeptidase proteolytic subunit ClpP	EC:3.4.21.92, GO:0004176, GO:0004252, GO:0005737, GO:0006508, GO:0009368, SO:0001217, UniRef:UniRef50_Q57SB5, UniRef:UniRef90_Q1RJH2
rMd_main_chr	tRNA	2686242	2686317	+	HHAMFB_16080	trnA	tRNA-Ala(ggc)	SO:0000254
rMd_main_chr	cds	2686570	2687040	-	HHAMFB_16085		hypothetical protein
rMd_main_chr	cds	2687076	2688533	-	HHAMFB_16090		hypothetical protein	PFAM:PF01609.25
rMd_main_chr	cds	2688689	2689048	+	HHAMFB_16095		hypothetical protein	PFAM:PF01710.20, PFAM:PF13384.10
rMd_main_chr	cds	2689068	2689571	+	HHAMFB_16100		hypothetical protein	PFAM:PF13358.10
rMd_main_chr	cds	2689977	2691173	-	HHAMFB_16105		PUTATIVE TRANSPOSASE	SO:0001217, UniRef:UniRef50_Q7M7F9
rMd_main_chr	cds	2691295	2692716	+	HHAMFB_16110		IS21 family transposase	SO:0001217, UniRef:UniRef50_A0A945EY07
rMd_main_chr	cds	2692700	2693443	+	HHAMFB_16115		hypothetical protein	PFAM:PF00308.22, PFAM:PF01695.21
rMd_main_chr	cds	2693517	2694833	-	HHAMFB_16120		RNA-directed DNA polymerase	SO:0001217, UniRef:UniRef50_A0A318CK38
rMd_main_chr	cds	2695407	2696708	-	HHAMFB_16125	ltrA	Group II intron-encoded protein LtrA	SO:0001217, UniRef:UniRef50_A0A6C2TZY6
rMd_main_chr	cds	2696732	2697055	-	HHAMFB_16130		hypothetical protein
rMd_main_chr	cds	2697068	2697445	-	HHAMFB_16135		hypothetical protein	PFAM:PF01609.25
rMd_main_chr	cds	2697536	2698237	-	HHAMFB_16140		hypothetical protein
rMd_main_chr	cds	2698569	2699768	+	HHAMFB_16145		hypothetical protein	PFAM:PF01609.25
rMd_main_chr	cds	2700066	2701523	+	HHAMFB_16150		hypothetical protein	PFAM:PF01609.25
rMd_main_chr	cds	2701559	2704396	+	HHAMFB_16155		Toprim domain-containing protein	SO:0001217, UniRef:UniRef50_A0A8E0WKP4
rMd_main_chr	cds	2704441	2705484	+	HHAMFB_16160		Transposase (putative) YhgA-like domain-containing protein	SO:0001217, UniRef:UniRef50_A0A8E1BZP1, UniRef:UniRef90_A0A8E1BZP1
rMd_main_chr	cds	2705715	2707403	-	HHAMFB_16165	traD	Putative conjugative transfer protein TraD	EC:7.4.2.8, KEGG:K03205, SO:0001217, UniRef:UniRef50_A0A2R8F225, UniRef:UniRef90_A8F1U5
rMd_main_chr	cds	2707408	2708592	-	HHAMFB_16170		hypothetical protein	PFAM:PF00515.32, PFAM:PF07719.21, PFAM:PF12569.12, PFAM:PF12895.11, PFAM:PF12968.11, PFAM:PF13174.10, PFAM:PF13176.10, PFAM:PF13181.10, PFAM:PF13371.10, PFAM:PF13374.10, PFAM:PF13414.10, PFAM:PF13424.10, PFAM:PF13428.10, PFAM:PF13431.10, PFAM:PF13432.10, PFAM:PF14559.10
rMd_main_chr	cds	2708579	2711293	-	HHAMFB_16175	traG	Conjugative transfer protein TraG	SO:0001217, UniRef:UniRef50_A8F1U3
rMd_main_chr	cds	2711376	2712707	-	HHAMFB_16180		Conjugative relaxosome accessory transposon family protein	KEGG:K12072, SO:0001217, UniRef:UniRef50_A0A2U3RBT7, UniRef:UniRef90_A0A0F3RC54
rMd_main_chr	cds	2712697	2713359	-	HHAMFB_16185		Conjugal transfer protein	SO:0001217, UniRef:UniRef50_A0A2U3RPX2
rMd_main_chr	cds	2713367	2714824	-	HHAMFB_16190		hypothetical protein	PFAM:PF01609.25
rMd_main_chr	cds	2714937	2715398	-	HHAMFB_16195		hypothetical protein	PFAM:PF13384.10, PFAM:PF13518.10, PFAM:PF13551.10, SO:0001217, UniRef:UniRef50_UPI0012B1D90D
rMd_main_chr	cds	2715478	2715903	+	HHAMFB_16200		hypothetical protein
rMd_main_chr	cds	2715981	2716742	-	HHAMFB_16205		hypothetical protein
rMd_main_chr	cds	2716874	2717182	-	HHAMFB_16210		hypothetical protein
rMd_main_chr	cds	2717187	2718113	-	HHAMFB_16215		Type-1V conjugative transfer system mating pair stabilization family protein	SO:0001217, UniRef:UniRef50_A0A0F3RCY0
rMd_main_chr	cds	2718165	2718395	-	HHAMFB_16220		hypothetical protein
rMd_main_chr	cds	2718474	2719235	+	HHAMFB_16225		hypothetical protein
rMd_main_chr	cds	2719313	2719738	-	HHAMFB_16230		hypothetical protein
rMd_main_chr	cds	2719818	2720279	+	HHAMFB_16235		hypothetical protein	PFAM:PF13384.10, PFAM:PF13518.10, PFAM:PF13551.10, SO:0001217, UniRef:UniRef50_UPI0012B1D90D
rMd_main_chr	cds	2720392	2721849	+	HHAMFB_16240		hypothetical protein	PFAM:PF01609.25
rMd_main_chr	cds	2721885	2722919	+	HHAMFB_16245		Transposase	SO:0001217, UniRef:UniRef50_A0A966NK80
rMd_main_chr	cds	2722903	2723646	+	HHAMFB_16250		hypothetical protein	PFAM:PF00308.22, PFAM:PF01695.21
rMd_main_chr	cds	2723612	2723782	-	HHAMFB_16255		hypothetical protein
rMd_main_chr	cds	2723957	2724580	-	HHAMFB_16260		group II intron maturase-specific domain-containing protein	EC:2.7.7.49, KEGG:K00986, SO:0001217, UniRef:UniRef50_X0Y5C9, UniRef:UniRef90_UPI0020A00B1E
rMd_main_chr	cds	2724788	2725147	+	HHAMFB_16265		hypothetical protein	PFAM:PF01710.20, PFAM:PF13384.10
rMd_main_chr	cds	2725167	2725670	+	HHAMFB_16270		hypothetical protein	PFAM:PF13358.10
rMd_main_chr	cds	2725615	2726424	-	HHAMFB_16275		RNA-directed DNA polymerase	SO:0001217, UniRef:UniRef50_A0A1M5X3W3
rMd_main_chr	cds	2726998	2728218	-	HHAMFB_16280	ltrA	Group II intron-encoded protein LtrA	SO:0001217, UniRef:UniRef50_A0A6C2TZY6
rMd_main_chr	cds	2728350	2729321	+	HHAMFB_16285		PUTATIVE TRANSPOSASE	SO:0001217, UniRef:UniRef50_Q7M7F9
rMd_main_chr	cds	2729358	2730101	-	HHAMFB_16290		hypothetical protein	PFAM:PF00308.22, PFAM:PF01695.21
rMd_main_chr	cds	2730085	2731506	-	HHAMFB_16295		IS21 family transposase	SO:0001217, UniRef:UniRef50_A0A945EY07
rMd_main_chr	cds	2731586	2731897	+	HHAMFB_16300		hypothetical protein	PFAM:PF13683.10
rMd_main_chr	cds	2732018	2732341	-	HHAMFB_16305		hypothetical protein
rMd_main_chr	cds	2732354	2733523	-	HHAMFB_16310		hypothetical protein	PFAM:PF01609.25
rMd_main_chr	cds	2733699	2734364	+	HHAMFB_16315		hypothetical protein	PFAM:PF01609.25
rMd_main_chr	cds	2734434	2735117	-	HHAMFB_16320	traN	Conjugative transfer TraN domain protein	SO:0001217, UniRef:UniRef50_A0A0F3N6F8
rMd_main_chr	cds	2735125	2736582	-	HHAMFB_16325		hypothetical protein	PFAM:PF01609.25
rMd_main_chr	cds	2736776	2737147	-	HHAMFB_16330	trbC	type-F conjugative transfer system pilin assembly protein TrbC	SO:0001217, UniRef:UniRef50_A0A0S2C981, UniRef:UniRef90_A0A8E0WMA9
rMd_main_chr	cds	2737171	2737674	-	HHAMFB_16335		hypothetical protein	PFAM:PF13358.10
rMd_main_chr	cds	2737694	2738053	-	HHAMFB_16340		hypothetical protein	PFAM:PF01710.20, PFAM:PF13384.10
rMd_main_chr	cds	2738394	2739362	-	HHAMFB_16345	traU	conjugal transfer pilus assembly protein TraU	KEGG:K12060, SO:0001217, UniRef:UniRef50_A0A5P2GMS6, UniRef:UniRef90_A8F1T8
rMd_main_chr	cds	2739365	2739571	-	HHAMFB_16350		type II toxin-antitoxin system prevent-host-death family antitoxin	SO:0001217, UniRef:UniRef50_C4YVT6, UniRef:UniRef90_UPI000315D46A
rMd_main_chr	cds	2739637	2740332	-	HHAMFB_16355	traW	Type-F conjugative transfer system protein TraW	SO:0001217, UniRef:UniRef50_A0A0S2CA47
rMd_main_chr	cds	2740340	2741797	-	HHAMFB_16360		hypothetical protein	PFAM:PF01609.25
rMd_main_chr	cds	2742019	2744538	-	HHAMFB_16365	traC	Conjugative transfer protein TraC	SO:0001217, UniRef:UniRef50_A0A8E0WMH8, UniRef:UniRef90_A0A8E0WL41
rMd_main_chr	cds	2744522	2744737	-	HHAMFB_16370	traV	Conjugative transfer protein TraV	SO:0001217, UniRef:UniRef50_A0A8E0WMH7
rMd_main_chr	cds	2744773	2746191	-	HHAMFB_16375	traB	F pilus assembly protein TraB	KEGG:K12065, SO:0001217, UniRef:UniRef50_A0A8E0WKM1, UniRef:UniRef90_A8F1T4
rMd_main_chr	cds	2746217	2746549	-	HHAMFB_16380		VirB2-like protein	SO:0001217, UniRef:UniRef50_A8F1T3, UniRef:UniRef90_A8F1T3
rMd_main_chr	cds	2746509	2746964	-	HHAMFB_16385		Pilus formation protein N-terminal domain-containing protein	SO:0001217, UniRef:UniRef50_A8F1T2, UniRef:UniRef90_C4K0M5
rMd_main_chr	cds	2746961	2747515	-	HHAMFB_16390	traE	Type IV conjugative transfer system protein TraE	SO:0001217, UniRef:UniRef50_A0A0B7J4Z8, UniRef:UniRef90_A0A8E1BZS1
rMd_main_chr	cds	2747515	2747823	-	HHAMFB_16395	traL	Conjugative transfer protein TraL	SO:0001217, UniRef:UniRef50_C4K0M7, UniRef:UniRef90_C4K0M7
rMd_main_chr	cds	2748048	2748218	+	HHAMFB_16400		hypothetical protein	SO:0001217, UniRef:UniRef50_A0A0F3RCC8, UniRef:UniRef90_A0A0F3RCC8
rMd_main_chr	cds	2748193	2748825	-	HHAMFB_16405		DUF4065 domain-containing protein	SO:0001217, UniRef:UniRef50_B3CRC8, UniRef:UniRef90_UPI0020A130E3
rMd_main_chr	cds	2749240	2750508	+	HHAMFB_16410		hypothetical protein	PFAM:PF01609.25
rMd_main_chr	cds	2750498	2750671	+	HHAMFB_16415		hypothetical protein
rMd_main_chr	cds	2750757	2751905	-	HHAMFB_16420		Integrase	SO:0001217, UniRef:UniRef50_A8F1S7, UniRef:UniRef90_A8F1S7
rMd_main_chr	tRNA	2752293	2752357	+	HHAMFB_16425	trnL	(pseudo) tRNA-Leu(caa)	SO:0000264
rMd_main_chr	cds	2752497	2754194	+	HHAMFB_16430		DnaA-like protein	SO:0001217, UniRef:UniRef50_A0A0F3N3D1
rMd_main_chr	cds	2754196	2755008	-	HHAMFB_16435		Site-specific DNA-methyltransferase (adenine-specific)	SO:0001217, UniRef:UniRef50_A5CDF7, UniRef:UniRef90_A8F1W2
rMd_main_chr	cds	2755391	2756341	+	HHAMFB_16440		histidine kinase	SO:0001217, UniRef:UniRef50_A0A0B7J5C3, UniRef:UniRef90_A0A0B7J520
rMd_main_chr	cds	2756452	2757180	+	HHAMFB_16445		HD domain-containing protein	SO:0001217, UniRef:UniRef50_A0A8E0WL32, UniRef:UniRef90_UPI00209D5C09
rMd_main_chr	cds	2758464	2759630	+	HHAMFB_16450		UDP-N-acetyl-D-mannosamine dehydrogenase	SO:0001217, UniRef:UniRef50_A0A6M1Z1S4
rMd_main_chr	cds	2759627	2760724	+	HHAMFB_16455		UDP-N-acetylglucosamine 2-epimerase	SO:0001217, UniRef:UniRef50_A0A6M1YY77
rMd_main_chr	cds	2760726	2761817	+	HHAMFB_16460		Glycosyltransferase	SO:0001217, UniRef:UniRef50_A0A3N2QDM0
rMd_main_chr	cds	2761814	2763451	+	HHAMFB_16465		Glycosyl transferase family 1 domain-containing protein	SO:0001217, UniRef:UniRef50_A0A1M3IMK6
rMd_main_chr	cds	2763488	2764411	+	HHAMFB_16470		Radical SAM core domain-containing protein	SO:0001217, UniRef:UniRef50_A0A1M3IML3
rMd_main_chr	cds	2764408	2765112	+	HHAMFB_16475		ChbG/HpnK family deacetylase	SO:0001217, UniRef:UniRef50_A0A5C9C2P3
rMd_main_chr	cds	2765095	2765478	-	HHAMFB_16480		hypothetical protein
rMd_main_chr	cds	2765557	2767014	+	HHAMFB_16485		hypothetical protein	PFAM:PF01609.25
rMd_main_chr	cds	2767084	2767560	-	HHAMFB_16490		hypothetical protein
rMd_main_chr	cds	2767616	2769370	+	HHAMFB_16495		Multidrug ABC transporter ATP-binding protein	SO:0001217, UniRef:UniRef50_A0A261DCV6
rMd_main_chr	cds	2769651	2769917	-	HHAMFB_16500		hypothetical protein
rMd_main_chr	cds	2770188	2771645	+	HHAMFB_16505		hypothetical protein	PFAM:PF01609.25
rMd_main_chr	cds	2772389	2773360	+	HHAMFB_16510	traA	Conjugal transfer protein TraA	SO:0001217, UniRef:UniRef50_A0A2U3RLZ8
rMd_main_chr	cds	2773474	2774895	+	HHAMFB_16515		IS21 family transposase	SO:0001217, UniRef:UniRef50_A0A945EY07
rMd_main_chr	cds	2774879	2775622	+	HHAMFB_16520		hypothetical protein	PFAM:PF00308.22, PFAM:PF01695.21
rMd_main_chr	cds	2775832	2778111	+	HHAMFB_16525		(pseudo) AAA family ATPase	SO:0001217, UniRef:UniRef50_Q1RJG2, UniRef:UniRef90_UPI00224D124C
rMd_main_chr	cds	2778478	2779068	+	HHAMFB_16530	traA	Conjugal transfer TraA domain protein	SO:0001217, UniRef:UniRef50_A0A0F3RA40
rMd_main_chr	cds	2779113	2780192	+	HHAMFB_16535		Transposase (putative) YhgA-like domain-containing protein	SO:0001217, UniRef:UniRef50_A0A8E1BZP1, UniRef:UniRef90_A0A8E1BZP1
rMd_main_chr	cds	2780420	2782111	-	HHAMFB_16540	traD	Putative conjugative transfer protein TraD	EC:7.4.2.8, KEGG:K03205, SO:0001217, UniRef:UniRef50_A0A2R8F225, UniRef:UniRef90_A8F1U5
rMd_main_chr	cds	2782116	2783276	-	HHAMFB_16545		hypothetical protein	PFAM:PF00515.32, PFAM:PF07719.21, PFAM:PF12569.12, PFAM:PF12895.11, PFAM:PF12968.11, PFAM:PF13176.10, PFAM:PF13181.10, PFAM:PF13371.10, PFAM:PF13374.10, PFAM:PF13414.10, PFAM:PF13424.10, PFAM:PF13428.10, PFAM:PF13431.10, PFAM:PF13432.10, PFAM:PF14559.10
rMd_main_chr	cds	2783286	2784995	-	HHAMFB_16550	traG	Putative traG protein	KEGG:K12056, SO:0001217, UniRef:UniRef50_A0A2R8EZ41, UniRef:UniRef90_A0A0F3RCY4
rMd_main_chr	cds	2784996	2785733	-	HHAMFB_16555	traG	Conjugal transfer protein TraG	SO:0001217, UniRef:UniRef50_A0A2U3R0I9
rMd_main_chr	cds	2785803	2786162	+	HHAMFB_16560		hypothetical protein	PFAM:PF01710.20, PFAM:PF13384.10
rMd_main_chr	cds	2786182	2786685	+	HHAMFB_16565		hypothetical protein	PFAM:PF13358.10
rMd_main_chr	cds	2786686	2786955	-	HHAMFB_16570	traG	conjugal transfer protein TraG N-terminal domain-containing protein	SO:0001217, UniRef:UniRef50_A0A2R8F0S5, UniRef:UniRef90_UPI000AD4D3FF
rMd_main_chr	cds	2787027	2788358	-	HHAMFB_16575	traH	conjugal transfer protein TraH	KEGG:K12072, SO:0001217, UniRef:UniRef50_A0A2U3RBT7, UniRef:UniRef90_UPI002254A2A6
rMd_main_chr	cds	2788348	2789238	-	HHAMFB_16580	traF	conjugal transfer protein TraF	KEGG:K12057, SO:0001217, UniRef:UniRef50_A0A0S2CA58, UniRef:UniRef90_UPI0020A07A50
rMd_main_chr	cds	2789240	2789611	-	HHAMFB_16585		hypothetical protein
rMd_main_chr	cds	2789691	2791007	+	HHAMFB_16590		IS21 family transposase	SO:0001217, UniRef:UniRef50_A0A945EY07
rMd_main_chr	cds	2791068	2791949	+	HHAMFB_16595		IS21 family transposase	SO:0001217, UniRef:UniRef50_A0A349HR62
rMd_main_chr	cds	2791958	2792485	+	HHAMFB_16600		hypothetical protein
rMd_main_chr	cds	2792469	2793212	+	HHAMFB_16605		hypothetical protein	PFAM:PF00308.22, PFAM:PF01695.21
rMd_main_chr	cds	2793263	2793931	-	HHAMFB_16610		(pseudo) Type-1V conjugative transfer system mating pair stabilization family protein	KEGG:K12058, SO:0001217, UniRef:UniRef50_A0A0F3RCY0, UniRef:UniRef90_A0A0F3RCY0
rMd_main_chr	cds	2793967	2795325	-	HHAMFB_16615		hypothetical protein	PFAM:PF01609.25
rMd_main_chr	cds	2795333	2796790	-	HHAMFB_16620		hypothetical protein	PFAM:PF01609.25
rMd_main_chr	cds	2796914	2798275	-	HHAMFB_16625	traC	Conjugal transfer protein TraC	SO:0001217, UniRef:UniRef50_A0A2U3R1E9
rMd_main_chr	cds	2798342	2798500	-	HHAMFB_16630	traC	Conjugal transfer protein TraC	SO:0001217, UniRef:UniRef50_A0A2U3RH82
rMd_main_chr	cds	2798500	2798703	-	HHAMFB_16635	traV	(pseudo) conjugal transfer protein TraV	SO:0001217, UniRef:UniRef50_A0A8E0WMH7, UniRef:UniRef90_UPI00209D887A
rMd_main_chr	cds	2798739	2800157	-	HHAMFB_16640	traB	F pilus assembly protein TraB	KEGG:K12065, SO:0001217, UniRef:UniRef50_A0A8E0WKM1, UniRef:UniRef90_A8F1T4
rMd_main_chr	cds	2800184	2800516	-	HHAMFB_16645		VirB2-like protein	SO:0001217, UniRef:UniRef50_A8F1T3, UniRef:UniRef90_A8F1T3
rMd_main_chr	cds	2800500	2800931	-	HHAMFB_16650		Pilus formation protein N-terminal domain-containing protein	SO:0001217, UniRef:UniRef50_A8F1T2, UniRef:UniRef90_C4K0M5
rMd_main_chr	cds	2800928	2801482	-	HHAMFB_16655	traE	Type IV conjugative transfer system protein TraE	SO:0001217, UniRef:UniRef50_A0A0B7J4Z8, UniRef:UniRef90_A0A8E1BZS1
rMd_main_chr	cds	2801664	2801981	+	HHAMFB_16660		hypothetical protein	PFAM:PF01710.20, PFAM:PF13384.10
rMd_main_chr	cds	2802113	2803570	+	HHAMFB_16665		hypothetical protein	PFAM:PF01609.25
rMd_main_chr	cds	2803723	2804226	+	HHAMFB_16670		hypothetical protein	PFAM:PF13358.10
rMd_main_chr	cds	2804171	2804422	-	HHAMFB_16675		hypothetical protein
rMd_main_chr	cds	2804530	2805987	-	HHAMFB_16680		hypothetical protein	PFAM:PF01609.25
rMd_main_chr	cds	2806301	2806498	+	HHAMFB_16685		hypothetical protein	SO:0001217, UniRef:UniRef50_A0A0F3RCC8, UniRef:UniRef90_UPI00059E5C9C
rMd_main_chr	cds	2806960	2807445	-	HHAMFB_16690		DUF4065 domain-containing protein	SO:0001217, UniRef:UniRef50_B3CRC8, UniRef:UniRef90_UPI00050A23A3
rMd_main_chr	cds	2807661	2808143	-	HHAMFB_16695		Phage integrase family protein	SO:0001217, UniRef:UniRef50_A0A0B7J3F3, UniRef:UniRef90_A0A0F3RE87
rMd_main_chr	cds	2808206	2808709	-	HHAMFB_16700		hypothetical protein	PFAM:PF13358.10
rMd_main_chr	cds	2808729	2809088	-	HHAMFB_16705		hypothetical protein	PFAM:PF01710.20, PFAM:PF13384.10
rMd_main_chr	cds	2809349	2809960	-	HHAMFB_16710		Integrase DNA-binding domain-containing protein	SO:0001217, UniRef:UniRef50_A0A0F3RDW9
rMd_main_chr	cds	2810552	2811523	+	HHAMFB_16715		hypothetical protein	SO:0001217, UniRef:UniRef50_UPI0020249052
rMd_main_chr	cds	2811593	2813050	-	HHAMFB_16720		hypothetical protein	PFAM:PF01609.25
rMd_main_chr	cds	2813264	2813938	+	HHAMFB_16725	dnaA	DnaA N-terminal domain protein	SO:0001217, UniRef:UniRef50_A0A0F3RAK3
rMd_main_chr	cds	2813940	2814752	-	HHAMFB_16730		Site-specific DNA-methyltransferase (adenine-specific)	SO:0001217, UniRef:UniRef50_A5CDF7, UniRef:UniRef90_A8F1W2
rMd_main_chr	cds	2815133	2816044	+	HHAMFB_16735		histidine kinase	SO:0001217, UniRef:UniRef50_C4YVR6, UniRef:UniRef90_C4YVR6
rMd_main_chr	cds	2816143	2817600	-	HHAMFB_16740		hypothetical protein	PFAM:PF01609.25
rMd_main_chr	cds	2817877	2818041	+	HHAMFB_16745		hypothetical protein
rMd_main_chr	cds	2818028	2818465	-	HHAMFB_16750	tnpA	IS200/IS605 family transposase	GO:0004803, SO:0001217, UniRef:UniRef50_A0A836TRY8, UniRef:UniRef90_A8F0Z3
rMd_main_chr	cds	2818644	2819417	+	HHAMFB_16755		hypothetical protein	PFAM:PF01609.25
rMd_main_chr	cds	2819474	2820505	+	HHAMFB_16760		Transposase	SO:0001217, UniRef:UniRef50_A0A849DCY5
rMd_main_chr	cds	2820587	2820766	+	HHAMFB_16765		hypothetical protein	SO:0001217, UniRef:UniRef50_UPI001E48227A
rMd_main_chr	cds	2820944	2821597	+	HHAMFB_16770		Guanosine polyphosphate pyrophosphohydrolase/synthetase	SO:0001217, UniRef:UniRef50_A0A8E0WL32, UniRef:UniRef90_C4YVR7
rMd_main_chr	cds	2821675	2824434	+	HHAMFB_16775		hypothetical protein	PFAM:PF00560.37, PFAM:PF13516.10
rMd_main_chr	cds	2824457	2825698	+	HHAMFB_16780		Cytochrome c domain-containing protein	SO:0001217, UniRef:UniRef50_C4YVS0, UniRef:UniRef90_C4YVS0
rMd_main_chr	cds	2826257	2826532	-	HHAMFB_16785	traD	Conjugal transfer protein TraD	SO:0001217, UniRef:UniRef50_F7XUD8
rMd_main_chr	cds	2826977	2827747	+	HHAMFB_16790	traA	Conjugal transfer protein TraA	SO:0001217, UniRef:UniRef50_A0A2U3RLZ8
rMd_main_chr	cds	2827861	2829282	+	HHAMFB_16795		IS21 family transposase	SO:0001217, UniRef:UniRef50_A0A945EY07
rMd_main_chr	cds	2829266	2830009	+	HHAMFB_16800		hypothetical protein	PFAM:PF00308.22, PFAM:PF01695.21
rMd_main_chr	cds	2830025	2831506	+	HHAMFB_16805	traA	Conjugal transfer protein TraA	SO:0001217, UniRef:UniRef50_A0A2U3R060
rMd_main_chr	cds	2831659	2833656	+	HHAMFB_16810		Toprim domain-containing protein	SO:0001217, UniRef:UniRef50_A0A8E0WKP4
rMd_main_chr	cds	2833702	2834745	+	HHAMFB_16815		Transposase (putative) YhgA-like domain-containing protein	SO:0001217, UniRef:UniRef50_A0A8E1BZP1, UniRef:UniRef90_A0A8E1BZP1
rMd_main_chr	cds	2834964	2836655	-	HHAMFB_16820	traD	Putative conjugative transfer protein TraD	EC:7.4.2.8, KEGG:K03205, SO:0001217, UniRef:UniRef50_A0A2R8F225, UniRef:UniRef90_A8F1U5
rMd_main_chr	cds	2836660	2837829	-	HHAMFB_16825		hypothetical protein	PFAM:PF00515.32, PFAM:PF07719.21, PFAM:PF12569.12, PFAM:PF12895.11, PFAM:PF12968.11, PFAM:PF13174.10, PFAM:PF13176.10, PFAM:PF13181.10, PFAM:PF13371.10, PFAM:PF13374.10, PFAM:PF13414.10, PFAM:PF13424.10, PFAM:PF13428.10, PFAM:PF13431.10, PFAM:PF13432.10, PFAM:PF14559.10
rMd_main_chr	cds	2837840	2840146	-	HHAMFB_16830	traG	Conjugative transfer protein TraG	KEGG:K12056, SO:0001217, UniRef:UniRef50_A8F1U3, UniRef:UniRef90_A8F1U3
rMd_main_chr	cds	2840296	2840637	+	HHAMFB_16835		Transposase family protein	SO:0001217, UniRef:UniRef50_A0A0F3RAX8
rMd_main_chr	cds	2840631	2840981	+	HHAMFB_16840	tnpB	IS66 family insertion sequence element accessory protein TnpB	SO:0001217, UniRef:UniRef50_A0A938C8D3
rMd_main_chr	cds	2841167	2842120	+	HHAMFB_16845		IS66 family transposase	GO:0004803, SO:0001217, UniRef:UniRef50_UPI0023F8FEEA, UniRef:UniRef90_UPI0023F8FEEA
rMd_main_chr	cds	2842132	2842518	-	HHAMFB_16850		hypothetical protein	SO:0001217, UniRef:UniRef50_L4J163
rMd_main_chr	cds	2842675	2843235	-	HHAMFB_16855		hypothetical protein
rMd_main_chr	cds	2843689	2845146	+	HHAMFB_16860		hypothetical protein	PFAM:PF01609.25
rMd_main_chr	cds	2845224	2845709	-	HHAMFB_16865		hypothetical protein
rMd_main_chr	cds	2845895	2846245	-	HHAMFB_16870	tnpB	IS66 family insertion sequence element accessory protein TnpB	SO:0001217, UniRef:UniRef50_A0A938C8D3
rMd_main_chr	cds	2846239	2846580	-	HHAMFB_16875		Transposase family protein	SO:0001217, UniRef:UniRef50_A0A0F3RAX8
rMd_main_chr	cds	2846709	2847338	+	HHAMFB_16880		IS66 family transposase	GO:0004803, SO:0001217, UniRef:UniRef50_A0A0F5MPV3, UniRef:UniRef90_UPI0023F6BD92
rMd_main_chr	cds	2847350	2847736	-	HHAMFB_16885	traG	Conjugal transfer protein TraG	SO:0001217, UniRef:UniRef50_A0A2R8F0S5
rMd_main_chr	cds	2847819	2849150	-	HHAMFB_16890		Conjugative relaxosome accessory transposon family protein	KEGG:K12072, SO:0001217, UniRef:UniRef50_A0A2U3RBT7, UniRef:UniRef90_A0A0F3RC54
rMd_main_chr	cds	2849140	2850027	-	HHAMFB_16895		F plasmid transfer operon family protein	SO:0001217, UniRef:UniRef50_A0A0S2CA58, UniRef:UniRef90_A0A0F3RCL6
rMd_main_chr	cds	2850032	2851831	-	HHAMFB_16900	traN	Conjugative transfer protein TraN	SO:0001217, UniRef:UniRef50_Q1RJF5
rMd_main_chr	cds	2851839	2853296	-	HHAMFB_16905		hypothetical protein	PFAM:PF01609.25
rMd_main_chr	cds	2853428	2853607	-	HHAMFB_16910		hypothetical protein	SO:0001217, UniRef:UniRef50_A0A1C3EYG9, UniRef:UniRef90_A0A1C3EYG9
rMd_main_chr	cds	2853604	2855130	-	HHAMFB_16915	gltX	glutamate--tRNA ligase	EC:6.1.1.17, GO:0000049, GO:0004818, GO:0005524, GO:0005737, GO:0006424, GO:0008270, GO:0009332, SO:0001217, UniRef:UniRef50_Q92H06, UniRef:UniRef90_A8GX08
rMd_main_chr	cds	2855165	2855950	-	HHAMFB_16920	ubiG	bifunctional 2-polyprenyl-6-hydroxyphenol methylase/3-demethylubiquinol 3-O-methyltransferase UbiG	EC:2.1.1.222, EC:2.1.1.64, GO:0005737, GO:0006744, GO:0008425, GO:0008689, GO:0032259, GO:0102208, SO:0001217, UniRef:UniRef50_Q92H07, UniRef:UniRef90_A8GX11
rMd_main_chr	cds	2855968	2856747	+	HHAMFB_16925		Zinc ABC transporter permease	SO:0001217, UniRef:UniRef50_A8EY41, UniRef:UniRef90_A0A1C3EYD8
rMd_main_chr	cds	2856989	2857189	-	HHAMFB_16930	rpsU	30S ribosomal protein S21	COG:COG0828, COG:J, GO:0000314, GO:0003735, GO:0005840, GO:0006412, GO:0022627, GO:1990904, SO:0001217, UniRef:UniRef50_Q1RJC9, UniRef:UniRef90_Q1RJC9
rMd_main_chr	cds	2857274	2857885	+	HHAMFB_16935		COQ9 domain-containing protein	KEGG:K18587, SO:0001217, UniRef:UniRef50_A8EY50, UniRef:UniRef90_Q1RJD0
rMd_main_chr	cds	2858334	2858561	-	HHAMFB_16940		Transposase DDE domain protein	SO:0001217, UniRef:UniRef50_A0A0F3MEM4
rMd_main_chr	cds	2858750	2860426	-	HHAMFB_16945		IS1634 family transposase	SO:0001217, UniRef:UniRef50_A0A958VQ34
rMd_main_chr	cds	2860491	2860742	-	HHAMFB_16950		Transposase	SO:0001217, UniRef:UniRef50_B3CTQ4
rMd_main_chr	cds	2861052	2861243	-	HHAMFB_16955		Tc1-like transposase DDE domain-containing protein	SO:0001217, UniRef:UniRef50_D3V4X6
rMd_main_chr	cds	2861371	2861592	+	HHAMFB_16960		Putative transposase	SO:0001217, UniRef:UniRef50_A0A0F3RLG2
rMd_main_chr	cds	2861589	2861810	-	HHAMFB_16965		hypothetical protein	PFAM:PF13358.10
rMd_main_chr	cds	2861768	2862088	-	HHAMFB_16970		hypothetical protein	PFAM:PF13358.10
rMd_main_chr	cds	2862108	2862467	-	HHAMFB_16975		hypothetical protein	PFAM:PF01710.20, PFAM:PF13384.10
rMd_main_chr	cds	2862989	2864446	+	HHAMFB_16980		hypothetical protein	PFAM:PF01609.25
rMd_main_chr	cds	2864501	2865073	+	HHAMFB_16985		Transposase	SO:0001217, UniRef:UniRef50_B3CTQ5
rMd_main_chr	cds	2865681	2866028	+	HHAMFB_16990		Transposase	SO:0001217, UniRef:UniRef50_A0A962QBR7
rMd_main_chr	cds	2866384	2866731	+	HHAMFB_16995		Transposase	SO:0001217, UniRef:UniRef50_A0A962QBR7
rMd_main_chr	cds	2867005	2867364	+	HHAMFB_17000		hypothetical protein	PFAM:PF01710.20, PFAM:PF13384.10
rMd_main_chr	cds	2867384	2867887	+	HHAMFB_17005		hypothetical protein	PFAM:PF13358.10
rMd_main_chr	cds	2867934	2868161	+	HHAMFB_17010		Transposase	SO:0001217, UniRef:UniRef50_A0A2U8I6X2
rMd_main_chr	cds	2868305	2868520	+	HHAMFB_17015		hypothetical protein	PFAM:PF13358.10
rMd_main_chr	cds	2868585	2869460	-	HHAMFB_17020		Transposase	SO:0001217, UniRef:UniRef50_B3CQD0
rMd_main_chr	cds	2869750	2870022	-	HHAMFB_17025		hypothetical protein
rMd_main_chr	cds	2870512	2871444	-	HHAMFB_17030	trxB	thioredoxin-disulfide reductase	EC:1.8.1.9, GO:0004791, GO:0005737, GO:0019430, KEGG:K00384, SO:0001217, UniRef:UniRef50_Q9ZD97, UniRef:UniRef90_Q1RJD8
rMd_main_chr	cds	2871464	2871997	-	HHAMFB_17035		(pseudo) Putative hydrolase/acyltransferase	SO:0001217, UniRef:UniRef50_A8EYX3, UniRef:UniRef90_Q1RJD9
rMd_main_chr	cds	2871963	2872262	-	HHAMFB_17040		(pseudo) Alpha/beta hydrolase fold family protein	SO:0001217, UniRef:UniRef50_A0A0F3REH7, UniRef:UniRef90_A0A0F3REH7
rMd_main_chr	cds	2872272	2873201	-	HHAMFB_17045	yfdV	putative permease, AEC (auxin efflux carrier) family	COG:COG0679, COG:R, RefSeq:WP_011477117.1, SO:0001217, UniParc:UPI0000D5022D, UniRef:UniRef100_A0A0F3QHX8, UniRef:UniRef50_Q92I04, UniRef:UniRef90_Q92I04
rMd_main_chr	cds	2873515	2873766	-	HHAMFB_17050		IstB-like ATP-binding domain-containing protein	SO:0001217, UniRef:UniRef50_A0A7V2NIR8
rMd_main_chr	cds	2873913	2875370	+	HHAMFB_17055		hypothetical protein	PFAM:PF01609.25
rMd_main_chr	cds	2875448	2875651	-	HHAMFB_17060		hypothetical protein	PFAM:PF01695.21
rMd_main_chr	cds	2875981	2876136	-	HHAMFB_17065		hypothetical protein
rMd_main_chr	cds	2876256	2876480	+	HHAMFB_17070		hypothetical protein	PFAM:PF13384.10
rMd_main_chr	cds	2876767	2878224	+	HHAMFB_17075		hypothetical protein	PFAM:PF01609.25
rMd_main_chr	cds	2878260	2878529	+	HHAMFB_17080		hypothetical protein
rMd_main_chr	cds	2878644	2878991	-	HHAMFB_17085		Transposase	SO:0001217, UniRef:UniRef50_A0A962QBR7
rMd_main_chr	cds	2879227	2879346	+	HHAMFB_17090		hypothetical protein
rMd_main_chr	cds	2879515	2879730	+	HHAMFB_17095		hypothetical protein	PFAM:PF13358.10
rMd_main_chr	cds	2879745	2880122	+	HHAMFB_17100		Integrase catalytic domain-containing protein	SO:0001217, UniRef:UniRef50_A0A1J5UHM4
rMd_main_chr	cds	2880180	2880404	-	HHAMFB_17105		hypothetical protein
rMd_main_chr	cds	2881038	2881283	+	HHAMFB_17110		GapR-like DNA-binding domain-containing protein	SO:0001217, UniRef:UniRef50_A0A261DB94
rMd_main_chr	cds	2881610	2883922	+	HHAMFB_17115		hypothetical protein
rMd_main_chr	cds	2885574	2885711	-	HHAMFB_17120		Transposase IS200 like	SO:0001217, UniRef:UniRef50_A0A450UGW7
rMd_main_chr	cds	2886138	2886365	-	HHAMFB_17125		Transposase	SO:0001217, UniRef:UniRef50_A0A2U8I6X2
rMd_main_chr	cds	2886677	2887018	+	HHAMFB_17130		Transposase family protein	SO:0001217, UniRef:UniRef50_A0A0F3RAX8
rMd_main_chr	cds	2887012	2887362	+	HHAMFB_17135	tnpB	IS66 family insertion sequence element accessory protein TnpB	SO:0001217, UniRef:UniRef50_A0A938C8D3
rMd_main_chr	cds	2887548	2889143	+	HHAMFB_17140		IS66 family transposase	SO:0001217, UniRef:UniRef50_UPI0020241E94
rMd_main_chr	cds	2889593	2889751	+	HHAMFB_17145		hypothetical protein
rMd_main_chr	cds	2889809	2891005	-	HHAMFB_17150		PUTATIVE TRANSPOSASE	SO:0001217, UniRef:UniRef50_Q7M7F9
rMd_main_chr	cds	2891279	2892700	+	HHAMFB_17155		IS21 family transposase	SO:0001217, UniRef:UniRef50_A0A945EY07
rMd_main_chr	cds	2892684	2893427	+	HHAMFB_17160		hypothetical protein	PFAM:PF00308.22, PFAM:PF01695.21
rMd_main_chr	cds	2893464	2894924	-	HHAMFB_17165		IS1634 family transposase	SO:0001217, UniRef:UniRef50_A0A958VQ34
rMd_main_chr	cds	2895210	2896667	+	HHAMFB_17170		hypothetical protein	PFAM:PF01609.25
rMd_main_chr	rRNA	2897648	2899146	-	HHAMFB_17175	rrs	16S ribosomal RNA	GO:0003735, GO:0005840, KEGG:K01977, RFAM:RF00177, SO:0001000
rMd_main_chr	cds	2899512	2899679	-	HHAMFB_17180		(pseudo) hypothetical protein	SO:0001217, UniRef:UniRef50_UPI000A97CB50, UniRef:UniRef90_UPI000A97CB50
rMd_main_chr	cds	2899892	2901088	+	HHAMFB_17185		PUTATIVE TRANSPOSASE	SO:0001217, UniRef:UniRef50_Q7M7F9
rMd_main_chr	cds	2901431	2901790	+	HHAMFB_17190		hypothetical protein	PFAM:PF01710.20, PFAM:PF13384.10
rMd_main_chr	cds	2901810	2902313	+	HHAMFB_17195		hypothetical protein	PFAM:PF13358.10
rMd_main_chr	cds	2902365	2903273	+	HHAMFB_17200		(pseudo) IS1634 family transposase	GO:0004803, SO:0001217, UniRef:UniRef50_A0A958VQ34, UniRef:UniRef90_A0A958VQ34
rMd_main_chr	cds	2903448	2904389	+	HHAMFB_17205		Mechanosensitive ion channel family protein	SO:0001217, UniRef:UniRef50_Q1RJK1, UniRef:UniRef90_Q1RJK1
rMd_main_chr	cds	2904444	2904632	-	HHAMFB_17210		ABC transporter ATP-binding protein	SO:0001217, UniRef:UniRef50_A0A7C5MRF4
rMd_main_chr	cds	2904960	2906417	+	HHAMFB_17215		hypothetical protein	PFAM:PF01609.25
rMd_main_chr	cds	2906470	2907624	-	HHAMFB_17220		PUTATIVE TRANSPOSASE	SO:0001217, UniRef:UniRef50_Q7M7F9
rMd_main_chr	cds	2907898	2908224	+	HHAMFB_17225		hypothetical protein
rMd_main_chr	tRNA	2908453	2908527	+	HHAMFB_17230	trnG	tRNA-Gly(gcc)	SO:0000260
rMd_main_chr	cds	2908557	2909216	-	HHAMFB_17235		DNA-3-methyladenine glycosylase	EC:3.2.2.-, GO:0003677, GO:0003905, GO:0006284, KEGG:K03652, SO:0001217, UniRef:UniRef50_Q9ZDH7, UniRef:UniRef90_A8GX84
rMd_main_chr	cds	2909221	2909505	-	HHAMFB_17240		YCII-related domain-containing protein	SO:0001217, UniRef:UniRef50_H8K500
rMd_main_chr	cds	2909546	2909848	-	HHAMFB_17245		Phosphoribosyl-ATP pyrophosphohydrolase	SO:0001217, UniRef:UniRef50_A0A0C2MPT2
rMd_main_chr	cds	2910128	2910631	-	HHAMFB_17250	nuoE	NADH-quinone oxidoreductase subunit NuoE	EC:1.6.5.9, EC:7.1.1.-, GO:0016491, GO:0046872, GO:0048038, GO:0051537, SO:0001217, UniRef:UniRef50_Q1RJJ1, UniRef:UniRef90_Q1RJJ1
rMd_main_chr	cds	2910884	2912071	-	HHAMFB_17255	nuoD	NADH-quinone oxidoreductase subunit D	COG:C, COG:COG0649, EC:7.1.1.-, GO:0005886, GO:0016651, GO:0048038, GO:0050136, GO:0051287, SO:0001217, UniRef:UniRef50_Q92ID8, UniRef:UniRef90_Q92ID8
rMd_main_chr	cds	2912239	2912655	-	HHAMFB_17260		hypothetical protein	SO:0001217, UniRef:UniRef50_Q1RJI8, UniRef:UniRef90_Q1RJI8
rMd_main_chr	cds	2912652	2913287	-	HHAMFB_17265	nuoC	NADH-quinone oxidoreductase subunit C	EC:1.6.5.9, EC:7.1.1.-, GO:0005886, GO:0008137, GO:0048038, SO:0001217, UniRef:UniRef50_Q92ID7, UniRef:UniRef90_Q1RJI7
rMd_main_chr	cds	2913265	2913789	-	HHAMFB_17270	nuoB	NADH-quinone oxidoreductase subunit B	COG:C, COG:COG0377, EC:7.1.1.-, GO:0005506, GO:0005886, GO:0008137, GO:0048038, GO:0051539, SO:0001217, UniRef:UniRef50_P29918, UniRef:UniRef90_Q9ZDH2
rMd_main_chr	cds	2913965	2914339	-	HHAMFB_17275	nuoA	NADH-quinone oxidoreductase subunit A	COG:C, COG:COG0838, EC:7.1.1.-, GO:0005886, GO:0008137, GO:0048038, SO:0001217, UniRef:UniRef50_O84969, UniRef:UniRef90_Q92ID5
rMd_main_chr	cds	2914488	2915714	-	HHAMFB_17280	rfaL	Putative polysaccharide polymerase RBE_0399	GO:0016020, SO:0001217, UniRef:UniRef50_Q1RJI4, UniRef:UniRef90_Q1RJI4
rMd_main_chr	cds	2915721	2916197	-	HHAMFB_17285		DUF2155 domain-containing protein	SO:0001217, UniRef:UniRef50_A0A0F3QL91, UniRef:UniRef90_A0A0F3QL91
rMd_main_chr	cds	2916371	2917132	+	HHAMFB_17290		Terminase-like family protein	SO:0001217, UniRef:UniRef50_A0A0F3R958
rMd_main_chr	cds	2917389	2917748	+	HHAMFB_17295		hypothetical protein	PFAM:PF01710.20, PFAM:PF13384.10
rMd_main_chr	cds	2917768	2918271	+	HHAMFB_17300		hypothetical protein	PFAM:PF13358.10
rMd_main_chr	cds	2918272	2918361	-	HHAMFB_17305		hypothetical protein
rMd_main_chr	cds	2918707	2919582	+	HHAMFB_17310		Transposase	SO:0001217, UniRef:UniRef50_B3CQD0
rMd_main_chr	cds	2919916	2920419	+	HHAMFB_17315		hypothetical protein	PFAM:PF13358.10
rMd_main_chr	cds	2920435	2920782	+	HHAMFB_17320		Transposase	SO:0001217, UniRef:UniRef50_A0A962QBR7
rMd_main_chr	cds	2921033	2921260	+	HHAMFB_17325		Transposase	SO:0001217, UniRef:UniRef50_A0A2U8I6X2
rMd_main_chr	cds	2921352	2922092	+	HHAMFB_17330	insF	Transposase insF for insertion sequence IS3	SO:0001217, UniRef:UniRef50_K0P2R2
rMd_main_chr	cds	2922461	2923336	+	HHAMFB_17335		Transposase	SO:0001217, UniRef:UniRef50_B3CQD0
rMd_main_chr	cds	2923333	2923650	-	HHAMFB_17340		N-6 DNA methylase	SO:0001217, UniRef:UniRef50_UPI0023AFE0EC
rMd_main_chr	cds	2923699	2924355	-	HHAMFB_17345		(pseudo) type I restriction-modification system subunit M	EC:2.1.1.72, GO:0006306, GO:0009007, GO:0009307, GO:0015666, SO:0001217, UniRef:UniRef50_A0A5C4JWZ4, UniRef:UniRef90_A0A0F3QIW3
rMd_main_chr	cds	2924539	2925369	-	HHAMFB_17350	ubiA	4-hydroxybenzoate octaprenyltransferase	EC:2.5.1.39, GO:0006744, GO:0008412, SO:0001217, UniRef:UniRef50_Q92GS3, UniRef:UniRef90_A0A0F3QHX6
rMd_main_chr	cds	2925680	2925898	-	HHAMFB_17355		hypothetical protein	SO:0001217, UniRef:UniRef50_UPI00057542D4
rMd_main_chr	cds	2925951	2926283	-	HHAMFB_17360		hypothetical protein
rMd_main_chr	cds	2926515	2927390	+	HHAMFB_17365		Transposase	SO:0001217, UniRef:UniRef50_B3CQD0
rMd_main_chr	cds	2927495	2927947	-	HHAMFB_17370		Transposase	SO:0001217, UniRef:UniRef50_A0A431ISF4
rMd_main_chr	cds	2928042	2928389	+	HHAMFB_17375		Transposase	SO:0001217, UniRef:UniRef50_A0A962QBR7
rMd_main_chr	cds	2928640	2928867	+	HHAMFB_17380		Transposase	SO:0001217, UniRef:UniRef50_A0A2U8I6X2
rMd_main_chr	cds	2928891	2929205	+	HHAMFB_17385		hypothetical protein	PFAM:PF03083.20, SO:0001217, UniRef:UniRef50_A0A510G991
rMd_main_chr	cds	2929211	2929411	+	HHAMFB_17390		DNA polymerase III subunit epsilon	SO:0001217, UniRef:UniRef50_A0A8E0WKA7
rMd_main_chr	cds	2930191	2931612	+	HHAMFB_17395		IS21 family transposase	SO:0001217, UniRef:UniRef50_A0A945EY07
rMd_main_chr	cds	2931596	2931820	+	HHAMFB_17400		hypothetical protein	PFAM:PF01695.21
rMd_main_chr	cds	2931933	2933390	+	HHAMFB_17405		hypothetical protein	PFAM:PF01609.25
rMd_main_chr	cds	2933398	2934018	+	HHAMFB_17410		hypothetical protein	PFAM:PF00308.22, PFAM:PF01695.21
rMd_main_chr	cds	2934255	2934413	+	HHAMFB_17415		hypothetical protein
rMd_main_chr	cds	2934601	2935386	+	HHAMFB_17420		Transposase (putative) YhgA-like domain-containing protein	SO:0001217, UniRef:UniRef50_A0A8E0WK75
rMd_main_chr	cds	2935921	2936364	-	HHAMFB_17425		Integrase catalytic domain-containing protein	SO:0001217, UniRef:UniRef50_A0A1J5UHM4
rMd_main_chr	cds	2936526	2936873	+	HHAMFB_17430		Transposase	SO:0001217, UniRef:UniRef50_A0A962QBR7
rMd_main_chr	cds	2937124	2937351	+	HHAMFB_17435		Transposase	SO:0001217, UniRef:UniRef50_A0A2U8I6X2
rMd_main_chr	cds	2937367	2937672	-	HHAMFB_17440		HTH-like domain-containing protein	SO:0001217, UniRef:UniRef50_A0A4R5P2P5
rMd_main_chr	cds	2937710	2937943	+	HHAMFB_17445		Transposase family protein	SO:0001217, UniRef:UniRef50_A0A0F3R7C7
rMd_main_chr	cds	2938204	2938563	+	HHAMFB_17450		hypothetical protein	PFAM:PF01710.20, PFAM:PF13384.10
rMd_main_chr	cds	2938653	2939000	+	HHAMFB_17455		Transposase	SO:0001217, UniRef:UniRef50_A0A962QBR7
rMd_main_chr	cds	2939251	2939478	+	HHAMFB_17460		Transposase	SO:0001217, UniRef:UniRef50_A0A2U8I6X2
rMd_main_chr	cds	2939595	2939795	+	HHAMFB_17465		Tc1-like transposase DDE domain-containing protein	SO:0001217, UniRef:UniRef50_D3V4X6
rMd_main_chr	cds	2939796	2940299	-	HHAMFB_17470		hypothetical protein	PFAM:PF13358.10
rMd_main_chr	cds	2940319	2940678	-	HHAMFB_17475		hypothetical protein	PFAM:PF01710.20, PFAM:PF13384.10
rMd_main_chr	cds	2941263	2941697	+	HHAMFB_17480		Transposase	SO:0001217, UniRef:UniRef50_A0A8E0WMY7
rMd_main_chr	cds	2941984	2942763	+	HHAMFB_17485	insF	Transposase insF for insertion sequence IS3	SO:0001217, UniRef:UniRef50_K0P2R2
rMd_main_chr	cds	2942865	2943155	+	HHAMFB_17490		hypothetical protein	PFAM:PF13358.10
rMd_main_chr	cds	2943152	2943466	-	HHAMFB_17495		hypothetical protein
rMd_main_chr	cds	2943671	2943859	+	HHAMFB_17500		hypothetical protein	PFAM:PF09825.13
rMd_main_chr	cds	2944027	2945484	+	HHAMFB_17505		hypothetical protein	PFAM:PF01609.25
rMd_main_chr	cds	2945612	2946883	+	HHAMFB_17510		Major facilitator superfamily (MFS) profile domain-containing protein	SO:0001217, UniRef:UniRef50_A0A2A5BBZ0
rMd_main_chr	cds	2946960	2947199	+	HHAMFB_17515		hypothetical protein	SO:0001217, UniRef:UniRef50_A0A0F3QD00, UniRef:UniRef90_A0A0F3QD00
rMd_main_chr	tRNA	2947320	2947396	-	HHAMFB_17520	trnR	tRNA-Arg(acg)	SO:0001036
rMd_main_chr	cds	2947634	2947918	+	HHAMFB_17525		hypothetical protein	SO:0001217, UniRef:UniRef50_A0A0F3RCQ9
rMd_main_chr	cds	2947978	2948241	+	HHAMFB_17530		Transposase	SO:0001217, UniRef:UniRef50_A0A1I3P657
rMd_main_chr	cds	2948247	2948396	-	HHAMFB_17535		IS630 family transposase	SO:0001217, UniRef:UniRef50_A0A2U0DXT3
rMd_main_chr	cds	2948496	2948696	+	HHAMFB_17540		hypothetical protein	PFAM:PF01710.20
rMd_main_chr	cds	2948716	2948865	-	HHAMFB_17545		IS630 family transposase	SO:0001217, UniRef:UniRef50_A0A2U0DXT3
rMd_main_chr	cds	2949425	2949784	+	HHAMFB_17550		hypothetical protein	PFAM:PF01710.20, PFAM:PF13384.10
rMd_main_chr	cds	2949804	2950307	+	HHAMFB_17555		hypothetical protein	PFAM:PF13358.10
rMd_main_chr	cds	2950437	2950940	+	HHAMFB_17560		hypothetical protein	PFAM:PF13358.10
rMd_main_chr	cds	2950941	2951126	-	HHAMFB_17565		hypothetical protein	PFAM:PF01710.20
rMd_main_chr	cds	2951669	2951818	+	HHAMFB_17570		IS630 family transposase	SO:0001217, UniRef:UniRef50_A0A2U0DXT3
rMd_main_chr	cds	2951824	2952048	-	HHAMFB_17575		hypothetical protein	PFAM:PF01710.20, PFAM:PF13384.10
rMd_main_chr	cds	2952168	2952356	+	HHAMFB_17580		hypothetical protein
rMd_main_chr	cds	2952653	2953108	+	HHAMFB_17585	istB	(pseudo) IS21-like element helper ATPase IstB	GO:0005524, SO:0001217, UniRef:UniRef50_C4YVP7, UniRef:UniRef90_C4YVP7
rMd_main_chr	cds	2953441	2954898	-	HHAMFB_17590		hypothetical protein	PFAM:PF01609.25
rMd_main_chr	cds	2955030	2956034	-	HHAMFB_17595		Integrase catalytic domain-containing protein	SO:0001217, UniRef:UniRef50_A0A1G4G8C7
rMd_main_chr	cds	2956299	2957228	+	HHAMFB_17600	yfdV	putative permease, AEC (auxin efflux carrier) family	COG:COG0679, COG:R, SO:0001217, UniRef:UniRef50_Q92I04, UniRef:UniRef90_Q92I04
rMd_main_chr	cds	2957238	2957537	+	HHAMFB_17605		(pseudo) Alpha/beta hydrolase fold family protein	SO:0001217, UniRef:UniRef50_A0A0F3REH7, UniRef:UniRef90_A0A0F3REH7
rMd_main_chr	cds	2957503	2957859	+	HHAMFB_17610		(pseudo) AB hydrolase-1 domain-containing protein	SO:0001217, UniRef:UniRef50_A8EYX3, UniRef:UniRef90_A8GNH7
rMd_main_chr	cds	2957918	2958031	+	HHAMFB_17615		hypothetical protein
rMd_main_chr	cds	2958051	2958356	+	HHAMFB_17620		hypothetical protein	PFAM:PF07992.18
rMd_main_chr	cds	2958495	2958983	+	HHAMFB_17625	trxB	(pseudo) thioredoxin-disulfide reductase	EC:1.8.1.9, GO:0004791, GO:0005737, GO:0019430, KEGG:K00384, SO:0001217, UniRef:UniRef50_Q9ZD97, UniRef:UniRef90_Q1RJD8
rMd_main_chr	cds	2959242	2959424	-	HHAMFB_17630		hypothetical protein
rMd_main_chr	cds	2959519	2959722	+	HHAMFB_17635		hypothetical protein
rMd_main_chr	cds	2959800	2960999	-	HHAMFB_17640		hypothetical protein	PFAM:PF01609.25
rMd_main_chr	cds	2961194	2961937	-	HHAMFB_17645		hypothetical protein	PFAM:PF00308.22, PFAM:PF01695.21
rMd_main_chr	cds	2961921	2963342	-	HHAMFB_17650		IS21 family transposase	SO:0001217, UniRef:UniRef50_A0A945EY07
rMd_main_chr	cds	2963519	2963608	-	HHAMFB_17655		hypothetical protein
rMd_main_chr	cds	2963748	2965226	+	HHAMFB_17660		IS1634 family transposase	SO:0001217, UniRef:UniRef50_A0A958VQ34
rMd_main_chr	cds	2965472	2965834	+	HHAMFB_17665		hypothetical protein
rMd_main_chr	cds	2965779	2965994	-	HHAMFB_17670		hypothetical protein	PFAM:PF13358.10
rMd_main_chr	cds	2966138	2966365	-	HHAMFB_17675		Transposase	SO:0001217, UniRef:UniRef50_A0A2U8I6X2
rMd_main_chr	cds	2966616	2966822	-	HHAMFB_17680		(pseudo) Transposase	SO:0001217, UniRef:UniRef50_A0A962QBR7, UniRef:UniRef90_A0A962QBR7
rMd_main_chr	cds	2966838	2967581	-	HHAMFB_17685		hypothetical protein	PFAM:PF00308.22, PFAM:PF01695.21
rMd_main_chr	cds	2967565	2968119	-	HHAMFB_17690		hypothetical protein
rMd_main_chr	cds	2968283	2969740	+	HHAMFB_17695		hypothetical protein	PFAM:PF01609.25
rMd_main_chr	cds	2969818	2970666	-	HHAMFB_17700		IS21 family transposase	SO:0001217, UniRef:UniRef50_A0A349HR62
rMd_main_chr	cds	2970780	2970995	-	HHAMFB_17705		hypothetical protein	PFAM:PF01710.20
rMd_main_chr	cds	2971041	2971226	-	HHAMFB_17710		hypothetical protein
rMd_main_chr	cds	2971246	2971605	-	HHAMFB_17715		hypothetical protein	PFAM:PF01710.20, PFAM:PF13384.10
rMd_main_chr	cds	2971958	2973154	+	HHAMFB_17720		PUTATIVE TRANSPOSASE	SO:0001217, UniRef:UniRef50_Q7M7F9
rMd_main_chr	cds	2973614	2973703	-	HHAMFB_17725		hypothetical protein
rMd_main_chr	cds	2973816	2973944	-	HHAMFB_17730		hypothetical protein
rMd_main_chr	cds	2974008	2974424	-	HHAMFB_17735		hypothetical protein
rMd_main_chr	rRNA	2974739	2974853	-	HHAMFB_17740	rrf	5S ribosomal RNA	GO:0003735, GO:0005840, KEGG:K01985, RFAM:RF00001, SO:0000652
rMd_main_chr	rRNA	2975083	2977841	-	HHAMFB_17745	rrl	23S ribosomal RNA	GO:0003735, GO:0005840, KEGG:K01980, RFAM:RF02541, SO:0001001
rMd_main_chr	cds	2978094	2978546	-	HHAMFB_17750		(pseudo) hypothetical protein	SO:0001217, UniRef:UniRef50_A0A0F3QI06, UniRef:UniRef50_UPI0005F88AD8, UniRef:UniRef90_A0A0F3QI06, UniRef:UniRef90_UPI0005F88AD8
rMd_main_chr	cds	2978711	2980387	+	HHAMFB_17755		IS1634 family transposase	SO:0001217, UniRef:UniRef50_A0A958VQ34
rMd_main_chr	cds	2980524	2980730	-	HHAMFB_17760		hypothetical protein	PFAM:PF13358.10
rMd_main_chr	cds	2980812	2981687	-	HHAMFB_17765		Transposase	SO:0001217, UniRef:UniRef50_B3CQD0
rMd_main_chr	cds	2981779	2982015	-	HHAMFB_17770		hypothetical protein
rMd_main_chr	cds	2982035	2982394	-	HHAMFB_17775		hypothetical protein	PFAM:PF01710.20, PFAM:PF13384.10
rMd_main_chr	cds	2982719	2983066	+	HHAMFB_17780		Transposase	SO:0001217, UniRef:UniRef50_A0A962QBR7
rMd_main_chr	cds	2983317	2983544	+	HHAMFB_17785		Transposase	SO:0001217, UniRef:UniRef50_A0A2U8I6X2
rMd_main_chr	cds	2983719	2984135	+	HHAMFB_17790		hypothetical protein
rMd_main_chr	cds	2984340	2984699	+	HHAMFB_17795		hypothetical protein	PFAM:PF01710.20, PFAM:PF13384.10
rMd_main_chr	cds	2984719	2985222	+	HHAMFB_17800		hypothetical protein	PFAM:PF13358.10
rMd_main_chr	cds	2985517	2985837	+	HHAMFB_17805		Transposase	SO:0001217, UniRef:UniRef50_A0A8E0WMY7
rMd_main_chr	cds	2985929	2986978	+	HHAMFB_17810		Transposase	SO:0001217, UniRef:UniRef50_A0A450Y3R2
rMd_main_chr	cds	2987247	2988173	+	HHAMFB_17815		hypothetical protein	PFAM:PF00665.30, PFAM:PF13276.10, PFAM:PF13610.10, PFAM:PF13683.10
rMd_main_chr	cds	2988173	2988472	+	HHAMFB_17820		Transposase DDE domain-containing protein	SO:0001217, UniRef:UniRef50_A0A364LGS6
rMd_main_chr	cds	2988567	2988818	+	HHAMFB_17825		hypothetical protein
rMd_main_chr	cds	2989029	2989376	+	HHAMFB_17830		Transposase	SO:0001217, UniRef:UniRef50_A0A962QBR7
rMd_main_chr	cds	2989705	2989854	+	HHAMFB_17835		IS630 family transposase	SO:0001217, UniRef:UniRef50_A0A2U0DXT3
rMd_main_chr	cds	2990019	2990333	+	HHAMFB_17840		hypothetical protein
rMd_main_chr	cds	2990316	2990765	-	HHAMFB_17845	mlaD	outer membrane lipid asymmetry maintenance protein MlaD	GO:0015914, SO:0001217, UniRef:UniRef50_Q68W22, UniRef:UniRef90_A0A0F3QJ99
rMd_main_chr	cds	2990790	2991089	-	HHAMFB_17850		NADH:ubiquinone oxidoreductase subunit NDUFA12	SO:0001217, UniRef:UniRef50_Q9ZCK4, UniRef:UniRef90_A0A0F3QIZ8
rMd_main_chr	cds	2991077	2991544	-	HHAMFB_17855	rnhA	ribonuclease HI	EC:3.1.26.4, GO:0000287, GO:0003676, GO:0004523, GO:0005737, GO:0006401, RefSeq:WP_011477056.1, SO:0001217, UniParc:UPI0000D501E1, UniRef:UniRef100_Q1RJL7, UniRef:UniRef50_Q92GL5, UniRef:UniRef90_Q1RJL7
rMd_main_chr	cds	2991549	2992064	-	HHAMFB_17860		Stringent starvation B family protein	SO:0001217, UniRef:UniRef50_Q4UN28, UniRef:UniRef90_Q1RJL8
rMd_main_chr	tmRNA	2992213	2992662	-	HHAMFB_17865	ssrA	transfer-messenger RNA, SsrA	SO:0000584
rMd_main_chr	cds	2992750	2993562	+	HHAMFB_17870		UDP-2,3-diacylglucosamine pyrophosphatase	EC:3.6.1.54, KEGG:K09949, SO:0001217, UniRef:UniRef50_Q92GL3, UniRef:UniRef90_Q1RJL9
rMd_main_chr	cds	2993556	2994131	+	HHAMFB_17875	coaE	dephospho-CoA kinase	EC:2.7.1.24, GO:0004140, GO:0005524, GO:0005737, GO:0015937, GO:0016310, KEGG:K00859, SO:0001217, UniRef:UniRef50_Q4UN30, UniRef:UniRef90_Q1RJM0
rMd_main_chr	cds	2994119	2994808	+	HHAMFB_17880	dnaQ	DNA polymerase III subunit epsilon	EC:2.7.7.7, GO:0003677, GO:0003887, GO:0004527, GO:0006260, GO:0009360, GO:0046872, SO:0001217, UniRef:UniRef50_Q9ZCJ9, UniRef:UniRef90_Q1RJM1
rMd_main_chr	cds	2995085	2995708	+	HHAMFB_17885		SURF1-like protein	GO:0005886, KEGG:K14998, SO:0001217, UniRef:UniRef50_Q9ZCJ8, UniRef:UniRef90_Q1RJM4
rMd_main_chr	cds	2995805	2998234	+	HHAMFB_17890		DNA 3'-5' helicase	EC:3.1.-.-, EC:5.6.2.4, KEGG:K16898, SO:0001217, UniRef:UniRef50_Q92GK9, UniRef:UniRef90_A0A0F3QJA9
rMd_main_chr	cds	2998407	2998568	+	HHAMFB_17895		Transposase	SO:0001217, UniRef:UniRef50_A5CDC4
rMd_main_chr	cds	2999295	2999738	+	HHAMFB_17900		IS3 family transposase	SO:0001217, UniRef:UniRef50_UPI001BB445A0
rMd_main_chr	cds	2999798	3000145	+	HHAMFB_17905		Transposase	SO:0001217, UniRef:UniRef50_A0A962QBR7
rMd_main_chr	cds	3000396	3000623	+	HHAMFB_17910		Transposase	SO:0001217, UniRef:UniRef50_A0A2U8I6X2
rMd_main_chr	cds	3000648	3000848	+	HHAMFB_17915		integrase core domain-containing protein	SO:0001217, UniRef:UniRef50_UPI000E0D84AF
rMd_main_chr	cds	3001159	3002667	+	HHAMFB_17920	pepA	leucyl aminopeptidase	EC:3.4.11.1, GO:0005737, GO:0006508, GO:0030145, GO:0070006, SO:0001217, UniRef:UniRef50_P27888, UniRef:UniRef90_Q1RJN2
rMd_main_chr	cds	3002657	3003445	+	HHAMFB_17925		CobQ/CobB/MinD/ParA nucleotide binding domain protein	RefSeq:WP_011477040.1, SO:0001217, UniParc:UPI0000D501D4, UniRef:UniRef100_A0A0F3QJ09, UniRef:UniRef50_Q92J84, UniRef:UniRef90_A0A0F3QJ09
rMd_main_chr	cds	3003672	3005480	+	HHAMFB_17930	aspS	aspartate--tRNA ligase	EC:6.1.1.12, EC:6.1.1.23, GO:0000166, GO:0003676, GO:0004812, GO:0004815, GO:0005524, GO:0005737, GO:0006418, GO:0006422, GO:0016874, GO:0050560, SO:0001217, UniRef:UniRef50_Q92J82, UniRef:UniRef90_Q92J82
rMd_main_chr	cds	3005811	3006101	-	HHAMFB_17935		hypothetical protein
rMd_main_chr	cds	3006190	3006417	-	HHAMFB_17940		Transposase	SO:0001217, UniRef:UniRef50_A0A2U8I6X2
rMd_main_chr	cds	3006820	3008229	-	HHAMFB_17945		hypothetical protein	PFAM:PF01609.25
rMd_main_chr	cds	3008342	3009352	-	HHAMFB_17950		hypothetical protein
rMd_main_chr	cds	3009446	3009586	+	HHAMFB_17955		hypothetical protein	PFAM:PF13384.10, PFAM:PF13518.10, PFAM:PF13551.10
rMd_main_chr	cds	3009866	3010867	+	HHAMFB_17960		Transposase	SO:0001217, UniRef:UniRef50_A0A966NK80
rMd_main_chr	cds	3010851	3011255	+	HHAMFB_17965		(pseudo) Transposase and inactivated derivative	SO:0001217, UniRef:UniRef50_A0A7G9Z383, UniRef:UniRef90_A8F1V6
rMd_main_chr	cds	3011281	3011763	+	HHAMFB_17970		hypothetical protein	PFAM:PF01695.21
rMd_main_chr	cds	3011944	3013140	+	HHAMFB_17975		PUTATIVE TRANSPOSASE	SO:0001217, UniRef:UniRef50_Q7M7F9
rMd_main_chr	cds	3013140	3013421	+	HHAMFB_17980		hypothetical protein
rMd_main_chr	cds	3013794	3014537	-	HHAMFB_17985		hypothetical protein	PFAM:PF00308.22, PFAM:PF01695.21
rMd_main_chr	cds	3014521	3015942	-	HHAMFB_17990		IS21 family transposase	SO:0001217, UniRef:UniRef50_A0A945EY07
rMd_main_chr	cds	3016280	3016558	+	HHAMFB_17995		ISPg3, transposase	SO:0001217, UniRef:UniRef50_C4YZ01
rMd_main_chr	cds	3016818	3016985	+	HHAMFB_18000		Tc1-like transposase DDE domain-containing protein	SO:0001217, UniRef:UniRef50_A0A6S6RRD7
rMd_main_chr	cds	3016998	3017441	-	HHAMFB_18005		Transposase DDE domain-containing protein	SO:0001217, UniRef:UniRef50_A0A3B0JEG4
rMd_main_chr	cds	3017563	3018438	+	HHAMFB_18010		Transposase	SO:0001217, UniRef:UniRef50_B3CQD0
rMd_main_chr	cds	3018619	3018966	-	HHAMFB_18015		Transposase	SO:0001217, UniRef:UniRef50_A0A962QBR7
rMd_main_chr	cds	3019078	3019707	+	HHAMFB_18020		Bacteriophage phiJL001 Gp84 C-terminal domain-containing protein	SO:0001217, UniRef:UniRef50_Q1RJT0, UniRef:UniRef90_Q1RJT0
rMd_main_chr	cds	3019710	3019880	+	HHAMFB_18025		hypothetical protein	SO:0001217, UniRef:UniRef50_A0A0F3QI79, UniRef:UniRef90_A0A0F3QI79
rMd_main_chr	cds	3019867	3020214	+	HHAMFB_18030		DUF2335 domain-containing protein	SO:0001217, UniRef:UniRef50_Q9ZD18, UniRef:UniRef90_A0A0F3QJG1
rMd_main_chr	cds	3020392	3020835	+	HHAMFB_18035	infC	translation initiation factor IF-3	GO:0003743, GO:0006413, SO:0001217, UniRef:UniRef50_Q4ULG2, UniRef:UniRef90_Q1RJT2
rMd_main_chr	cds	3020989	3022218	+	HHAMFB_18040	pdhC	pyruvate dehydrogenase complex dihydrolipoamide acetyltransferase	EC:2.3.1.12, GO:0004738, GO:0004742, GO:0006086, GO:0006096, GO:0045254, SO:0001217, UniRef:UniRef50_Q9ZD20, UniRef:UniRef90_Q1RJT3
rMd_main_chr	cds	3022366	3023439	+	HHAMFB_18045	prfA	peptide chain release factor 1	GO:0005737, GO:0006415, GO:0016149, SO:0001217, UniRef:UniRef50_Q2J423, UniRef:UniRef90_Q1RJT5
rMd_main_chr	cds	3023449	3023967	+	HHAMFB_18050		hypothetical protein	SO:0001217, UniRef:UniRef50_Q1RJT6, UniRef:UniRef90_A0A249E1J5
rMd_main_chr	cds	3024539	3025291	+	HHAMFB_18055		hypothetical protein
rMd_main_chr	cds	3025582	3027003	+	HHAMFB_18060		IS21 family transposase	SO:0001217, UniRef:UniRef50_A0A945EY07
rMd_main_chr	cds	3026987	3027385	+	HHAMFB_18065		hypothetical protein	PFAM:PF01695.21
rMd_main_chr	cds	3027602	3029059	+	HHAMFB_18070		hypothetical protein	PFAM:PF01609.25
rMd_main_chr	cds	3029095	3029514	+	HHAMFB_18075		IstB-like ATP-binding domain-containing protein	SO:0001217, UniRef:UniRef50_A0A202DEC3
rMd_main_chr	cds	3029480	3029743	-	HHAMFB_18080		hypothetical protein
rMd_main_chr	cds	3029779	3031236	-	HHAMFB_18085		hypothetical protein	PFAM:PF01609.25
rMd_main_chr	cds	3031704	3032063	+	HHAMFB_18090		hypothetical protein	PFAM:PF01710.20, PFAM:PF13384.10
rMd_main_chr	cds	3032107	3032610	-	HHAMFB_18095		hypothetical protein	PFAM:PF13358.10
rMd_main_chr	cds	3032630	3032989	-	HHAMFB_18100		hypothetical protein	PFAM:PF01710.20, PFAM:PF13384.10
rMd_main_chr	cds	3033285	3033737	+	HHAMFB_18105		Transposase	SO:0001217, UniRef:UniRef50_A0A431ISF4
rMd_main_chr	cds	3033918	3034793	+	HHAMFB_18110		Transposase	SO:0001217, UniRef:UniRef50_B3CQD0
rMd_main_chr	cds	3034854	3035306	-	HHAMFB_18115		Integrase catalytic domain-containing protein	SO:0001217, UniRef:UniRef50_A0A1J5UHM4
rMd_main_chr	cds	3035314	3036771	-	HHAMFB_18120		hypothetical protein	PFAM:PF01609.25
rMd_main_chr	cds	3036895	3037731	-	HHAMFB_18125		transposase	SO:0001217, UniRef:UniRef50_UPI001F0321EE
rMd_main_chr	cds	3037876	3038202	+	HHAMFB_18130		hypothetical protein
rMd_main_chr	cds	3038774	3039133	+	HHAMFB_18135		hypothetical protein	PFAM:PF01710.20, PFAM:PF13384.10
rMd_main_chr	cds	3039153	3039656	+	HHAMFB_18140		hypothetical protein	PFAM:PF13358.10
rMd_main_chr	cds	3039601	3039906	-	HHAMFB_18145		hypothetical protein
rMd_main_chr	cds	3040019	3040360	+	HHAMFB_18150		hypothetical protein	SO:0001217, UniRef:UniRef50_A0A0F3QFH0, UniRef:UniRef90_A0A0F3QFH0
rMd_main_chr	cds	3040397	3042154	+	HHAMFB_18155	recJ	single-stranded-DNA-specific exonuclease RecJ	EC:3.1.-.-, GO:0006310, GO:0008297, KEGG:K07462, SO:0001217, UniRef:UniRef50_Q92HL0, UniRef:UniRef90_A0A0F3QJ69
rMd_main_chr	cds	3042157	3043155	+	HHAMFB_18160		hypothetical protein	PFAM:PF08241.16, PFAM:PF08242.16, PFAM:PF13649.10, PFAM:PF13847.10
rMd_main_chr	cds	3043200	3043496	-	HHAMFB_18165		Transposase IS200-family protein	SO:0001217, UniRef:UniRef50_A0LB73
rMd_main_chr	cds	3043978	3044205	-	HHAMFB_18170		Transposase	SO:0001217, UniRef:UniRef50_A0A2U8I6X2
rMd_main_chr	cds	3044456	3044764	-	HHAMFB_18175		Transposase	SO:0001217, UniRef:UniRef50_A0A962QBR7
rMd_main_chr	cds	3044834	3045193	+	HHAMFB_18180		hypothetical protein	PFAM:PF01710.20, PFAM:PF13384.10
rMd_main_chr	cds	3045213	3045470	+	HHAMFB_18185		hypothetical protein	PFAM:PF13358.10
rMd_main_chr	cds	3045501	3045716	+	HHAMFB_18190		hypothetical protein	PFAM:PF13358.10
rMd_main_chr	cds	3045661	3046293	-	HHAMFB_18195		(pseudo) IS110 family transposase	GO:0004803, KEGG:K07486, SO:0001217, UniRef:UniRef50_Q4UJA5, UniRef:UniRef90_Q4UJA5
rMd_main_chr	cds	3046327	3046674	-	HHAMFB_18200		Transposase IS110-like N-terminal domain-containing protein	SO:0001217, UniRef:UniRef50_A0A512E3M6
rMd_main_chr	cds	3047117	3047476	+	HHAMFB_18205		hypothetical protein	PFAM:PF01710.20, PFAM:PF13384.10
rMd_main_chr	cds	3047496	3047999	+	HHAMFB_18210		hypothetical protein	PFAM:PF13358.10
rMd_main_chr	cds	3048365	3048646	-	HHAMFB_18215		hypothetical protein
rMd_main_chr	cds	3048866	3049303	+	HHAMFB_18220		Transposase	SO:0001217, UniRef:UniRef50_A0A8E0WMY7
rMd_main_chr	cds	3049482	3049940	+	HHAMFB_18225		DDE-type integrase/transposase/recombinase	SO:0001217, UniRef:UniRef50_UPI0012BAC6AD
rMd_main_chr	cds	3050053	3051510	+	HHAMFB_18230		hypothetical protein	PFAM:PF01609.25
rMd_main_chr	cds	3051546	3051941	+	HHAMFB_18235		Integrase catalytic domain-containing protein	SO:0001217, UniRef:UniRef50_A0A1J5UHM4
rMd_main_chr	cds	3051953	3052459	-	HHAMFB_18240		hypothetical protein
rMd_main_chr	cds	3052526	3052753	-	HHAMFB_18245		Transposase	SO:0001217, UniRef:UniRef50_A0A2U8I6X2
rMd_main_chr	cds	3053004	3053351	-	HHAMFB_18250		Transposase	SO:0001217, UniRef:UniRef50_A0A962QBR7
rMd_main_chr	cds	3053893	3054030	+	HHAMFB_18255		hypothetical protein	PFAM:PF13384.10
rMd_main_chr	cds	3054287	3054646	+	HHAMFB_18260		hypothetical protein	PFAM:PF01710.20, PFAM:PF13384.10
rMd_main_chr	cds	3054666	3055169	+	HHAMFB_18265		hypothetical protein	PFAM:PF13358.10
rMd_main_chr	cds	3055373	3055885	+	HHAMFB_18270		DUF3576 domain-containing protein	SO:0001217, UniRef:UniRef50_Q9ZDB2, UniRef:UniRef90_A0A0F3QLH6
rMd_main_chr	cds	3056059	3057255	+	HHAMFB_18275		PUTATIVE TRANSPOSASE	SO:0001217, UniRef:UniRef50_Q7M7F9
rMd_main_chr	cds	3057410	3059905	+	HHAMFB_18280	leuS	leucine--tRNA ligase	EC:6.1.1.4, GO:0002161, GO:0004823, GO:0005524, GO:0005737, GO:0006429, KEGG:K01869, SO:0001217, UniRef:UniRef50_Q1RJS2, UniRef:UniRef90_Q1RJS2
rMd_main_chr	cds	3060107	3061543	+	HHAMFB_18285		Putative response regulator NtrX-like	GO:0000160, GO:0005524, GO:0006355, GO:0016887, GO:0043565, SO:0001217, UniRef:UniRef50_Q9ZCY9, UniRef:UniRef90_Q9ZCY9
rMd_main_chr	cds	3061524	3063284	+	HHAMFB_18290		Pentapeptide repeats family protein	SO:0001217, UniRef:UniRef50_D5AXG0
rMd_main_chr	cds	3063310	3063624	-	HHAMFB_18295		PDZ domain-containing protein	SO:0001217, UniRef:UniRef50_A0A510GA97
rMd_main_chr	cds	3064078	3064293	+	HHAMFB_18300		hypothetical protein	PFAM:PF13358.10
rMd_main_chr	cds	3064294	3065736	-	HHAMFB_18305		hypothetical protein	PFAM:PF01609.25
rMd_main_chr	cds	3065900	3067357	-	HHAMFB_18310		hypothetical protein	PFAM:PF01609.25
rMd_main_chr	cds	3067933	3068172	-	HHAMFB_18315		hypothetical protein	PFAM:PF13358.10
rMd_main_chr	cds	3068251	3069708	+	HHAMFB_18320		hypothetical protein	PFAM:PF01609.25
rMd_main_chr	cds	3069786	3070115	-	HHAMFB_18325		hypothetical protein	PFAM:PF13358.10
rMd_main_chr	cds	3070135	3070494	-	HHAMFB_18330		hypothetical protein	PFAM:PF01710.20, PFAM:PF13384.10
rMd_main_chr	cds	3070556	3070951	-	HHAMFB_18335		hypothetical protein
rMd_main_chr	cds	3071086	3072921	+	HHAMFB_18340	typA	translational GTPase TypA	GO:0005525, GO:0006412, GO:0006950, SO:0001217, UniRef:UniRef50_N0BBM6, UniRef:UniRef90_A0A0F3QLK0
rMd_main_chr	cds	3073177	3073842	-	HHAMFB_18345		hypothetical protein	PFAM:PF01609.25
rMd_main_chr	cds	3074193	3075614	+	HHAMFB_18350		IS21 family transposase	SO:0001217, UniRef:UniRef50_A0A945EY07
rMd_main_chr	cds	3075598	3076341	+	HHAMFB_18355		hypothetical protein	PFAM:PF00308.22, PFAM:PF01695.21
rMd_main_chr	cds	3076392	3076985	-	HHAMFB_18360		hypothetical protein
rMd_main_chr	cds	3077497	3078000	-	HHAMFB_18365		hypothetical protein	PFAM:PF13358.10
rMd_main_chr	cds	3078091	3078987	-	HHAMFB_18370	insF	Transposase insF for insertion sequence IS3	SO:0001217, UniRef:UniRef50_K0P2R2
rMd_main_chr	cds	3079131	3080588	+	HHAMFB_18375		hypothetical protein	PFAM:PF01609.25
rMd_main_chr	cds	3080641	3080967	-	HHAMFB_18380		Transposase	SO:0001217, UniRef:UniRef50_A0A8E0WMY7
rMd_main_chr	cds	3081345	3081482	+	HHAMFB_18385		Transposase IS200 like	SO:0001217, UniRef:UniRef50_A0A450UGW7
rMd_main_chr	cds	3081642	3082517	-	HHAMFB_18390		Transposase	SO:0001217, UniRef:UniRef50_B3CQD0
rMd_main_chr	cds	3082685	3083821	-	HHAMFB_18395		RPE3 domain protein	SO:0001217, UniRef:UniRef50_A0A1C3EXV0, UniRef:UniRef90_A0A1C3EXV0
rMd_main_chr	cds	3083898	3084782	-	HHAMFB_18400	thyX	FAD-dependent thymidylate synthase	COG:COG1351, COG:F, EC:2.1.1.148, GO:0006231, GO:0006235, GO:0009265, GO:0032259, GO:0050660, GO:0050797, SO:0001217, UniRef:UniRef50_Q5HAK2, UniRef:UniRef90_Q92IL5
rMd_main_chr	cds	3085041	3085730	-	HHAMFB_18405		YgjP-like metallopeptidase domain-containing protein	SO:0001217, UniRef:UniRef50_Q92IL6, UniRef:UniRef90_A0A0F3QIA6
rMd_main_chr	cds	3085732	3086508	-	HHAMFB_18410		Peptidase M23 domain-containing protein	SO:0001217, UniRef:UniRef50_Q92IL7, UniRef:UniRef90_A0A1C3EUH0
rMd_main_chr	cds	3086599	3087006	+	HHAMFB_18415	rpiB	ribose 5-phosphate isomerase B	EC:5.3.1.-, EC:5.3.1.6, GO:0004751, GO:0005975, GO:0009052, GO:0016861, SO:0001217, UniRef:UniRef50_Q4UM83, UniRef:UniRef90_Q1RJV5
rMd_main_chr	cds	3087550	3089007	-	HHAMFB_18420		hypothetical protein	PFAM:PF01609.25
rMd_main_chr	cds	3089139	3089801	-	HHAMFB_18425		IS5 family transposase	GO:0004803, SO:0001217, UniRef:UniRef50_A0A178GTH7, UniRef:UniRef90_UPI0012DC7770
rMd_main_chr	cds	3090064	3090222	-	HHAMFB_18430		hypothetical protein	PFAM:PF01695.21
rMd_main_chr	cds	3090277	3091734	-	HHAMFB_18435		hypothetical protein	PFAM:PF01609.25
rMd_main_chr	cds	3091858	3092487	-	HHAMFB_18440		hypothetical protein	PFAM:PF00308.22, PFAM:PF01695.21
rMd_main_chr	cds	3092471	3092728	-	HHAMFB_18445		hypothetical protein
rMd_main_chr	cds	3092764	3094221	-	HHAMFB_18450		hypothetical protein	PFAM:PF01609.25
rMd_main_chr	cds	3094345	3095571	-	HHAMFB_18455		IS21 family transposase	SO:0001217, UniRef:UniRef50_A0A945EY07
rMd_main_chr	cds	3096007	3096516	-	HHAMFB_18460		IS5 family transposase	SO:0001217, UniRef:UniRef50_A0A957UL54
rMd_main_chr	cds	3096895	3098490	-	HHAMFB_18465		IS66 family transposase	SO:0001217, UniRef:UniRef50_UPI0020241E94
rMd_main_chr	cds	3098676	3099026	-	HHAMFB_18470	tnpB	IS66 family insertion sequence element accessory protein TnpB	SO:0001217, UniRef:UniRef50_A0A938C8D3
rMd_main_chr	cds	3099227	3099361	-	HHAMFB_18475		hypothetical protein
rMd_main_chr	cds	3099473	3099820	-	HHAMFB_18480		Transposase	SO:0001217, UniRef:UniRef50_A0A962QBR7
rMd_main_chr	cds	3099876	3100178	-	HHAMFB_18485		hypothetical protein
rMd_main_chr	cds	3100186	3101643	-	HHAMFB_18490		hypothetical protein	PFAM:PF01609.25
rMd_main_chr	cds	3102159	3102386	+	HHAMFB_18495		Transposase	SO:0001217, UniRef:UniRef50_A0A2U8I6X2
rMd_main_chr	cds	3102477	3102911	-	HHAMFB_18500	recO	DNA repair protein RecO	SO:0001217, UniRef:UniRef50_A0A8E0WKV0, UniRef:UniRef90_Q1RJU2
rMd_main_chr	cds	3102877	3103473	-	HHAMFB_18505		hypothetical protein	SO:0001217, UniRef:UniRef50_A0A8E1C0T1
rMd_main_chr	cds	3103670	3105346	-	HHAMFB_18510		IS1634 family transposase	SO:0001217, UniRef:UniRef50_A0A958VQ34
rMd_main_chr	cds	3105728	3107179	-	HHAMFB_18515		NADP-dependent isocitrate dehydrogenase	EC:1.1.1.42, SO:0001217, UniRef:UniRef50_Q4UKR1, UniRef:UniRef90_A0A1C3ET10
rMd_main_chr	cds	3107191	3107745	-	HHAMFB_18520		Outer membrane chaperone Skp	SO:0001217, UniRef:UniRef50_A0A1C3ET29, UniRef:UniRef90_A0A1C3ET29
rMd_main_chr	cds	3108214	3108405	-	HHAMFB_18525		Tc1-like transposase DDE domain-containing protein	SO:0001217, UniRef:UniRef50_D3V4X6
rMd_main_chr	cds	3108668	3108811	+	HHAMFB_18530		hypothetical protein
rMd_main_chr	cds	3108832	3109191	+	HHAMFB_18535		hypothetical protein	PFAM:PF01710.20, PFAM:PF13384.10
rMd_main_chr	cds	3109211	3109714	+	HHAMFB_18540		hypothetical protein	PFAM:PF13358.10
rMd_main_chr	cds	3109842	3110189	-	HHAMFB_18545		Transposase	SO:0001217, UniRef:UniRef50_A0A962QBR7
rMd_main_chr	cds	3110249	3110500	-	HHAMFB_18550		hypothetical protein	PFAM:PF01710.20, PFAM:PF13384.10, PFAM:PF13518.10
rMd_main_chr	cds	3110670	3111158	+	HHAMFB_18555		Transposase	SO:0001217, UniRef:UniRef50_B3CTQ5
rMd_main_chr	cds	3111204	3111551	+	HHAMFB_18560		Transposase	SO:0001217, UniRef:UniRef50_A0A962QBR7
rMd_main_chr	cds	3111802	3112029	+	HHAMFB_18565		Transposase	SO:0001217, UniRef:UniRef50_A0A2U8I6X2
rMd_main_chr	cds	3112117	3113313	-	HHAMFB_18570		PUTATIVE TRANSPOSASE	SO:0001217, UniRef:UniRef50_Q7M7F9
rMd_main_chr	cds	3114323	3114883	-	HHAMFB_18575		hypothetical protein	SO:0001217, UniRef:UniRef50_A0A0F3QLJ0, UniRef:UniRef90_A0A0F3QLJ0
rMd_main_chr	cds	3115045	3115548	-	HHAMFB_18580		hypothetical protein	PFAM:PF13358.10
rMd_main_chr	cds	3115568	3115855	-	HHAMFB_18585		hypothetical protein
rMd_main_chr	cds	3115934	3117391	+	HHAMFB_18590		hypothetical protein	PFAM:PF01609.25
rMd_main_chr	cds	3117469	3117606	-	HHAMFB_18595		hypothetical protein	PFAM:PF13384.10
rMd_main_chr	cds	3117627	3117734	-	HHAMFB_18600		hypothetical protein
rMd_main_chr	cds	3117779	3118006	-	HHAMFB_18605		Transposase	SO:0001217, UniRef:UniRef50_A0A2U8I6X2
rMd_main_chr	cds	3118257	3118604	-	HHAMFB_18610		Transposase	SO:0001217, UniRef:UniRef50_A0A962QBR7
rMd_main_chr	cds	3118710	3119162	+	HHAMFB_18615		Transposase	SO:0001217, UniRef:UniRef50_A0A431ISF4
rMd_main_chr	cds	3119107	3119571	-	HHAMFB_18620		Transposase	SO:0001217, UniRef:UniRef50_A0A8E0WMY7
rMd_main_chr	cds	3119877	3121298	+	HHAMFB_18625		IS21 family transposase	SO:0001217, UniRef:UniRef50_A0A945EY07
rMd_main_chr	cds	3121282	3122025	+	HHAMFB_18630		hypothetical protein	PFAM:PF00308.22, PFAM:PF01695.21
rMd_main_chr	cds	3121991	3122437	-	HHAMFB_18635		hypothetical protein
rMd_main_chr	cds	3122783	3123802	-	HHAMFB_18640	cydB	cytochrome d ubiquinol oxidase subunit II	EC:7.1.1.-, GO:0016682, SO:0001217, UniRef:UniRef50_A0A239RWT2, UniRef:UniRef90_Q1RJX1
rMd_main_chr	cds	3123979	3124272	+	HHAMFB_18645		hypothetical protein
rMd_main_chr	cds	3124364	3125239	+	HHAMFB_18650		Transposase	SO:0001217, UniRef:UniRef50_B3CQD0
rMd_main_chr	cds	3125468	3126133	-	HHAMFB_18655		hypothetical protein	PFAM:PF01609.25
rMd_main_chr	cds	3126311	3126925	-	HHAMFB_18660		hypothetical protein
rMd_main_chr	cds	3127049	3127684	-	HHAMFB_18665		IS66 family transposase	GO:0004803, SO:0001217, UniRef:UniRef50_A0A0F5MPV3, UniRef:UniRef90_UPI0023F6BD92
rMd_main_chr	cds	3127881	3128771	-	HHAMFB_18670		IS66 family transposase	GO:0004803, SO:0001217, UniRef:UniRef50_UPI0023F8FEEA, UniRef:UniRef90_UPI0023F8FEEA
rMd_main_chr	cds	3129022	3129372	-	HHAMFB_18675	tnpB	IS66 family insertion sequence element accessory protein TnpB	SO:0001217, UniRef:UniRef50_A0A938C8D3
rMd_main_chr	cds	3129366	3129707	-	HHAMFB_18680		Transposase family protein	SO:0001217, UniRef:UniRef50_A0A0F3RAX8
rMd_main_chr	cds	3130321	3130803	+	HHAMFB_18685		(pseudo) Putative ankyrin repeat protein RBE_0261	SO:0001217, UniRef:UniRef50_Q1RJX2, UniRef:UniRef90_Q1RJX2
rMd_main_chr	cds	3130796	3131773	-	HHAMFB_18690	pdhB	pyruvate dehydrogenase complex E1 component subunit beta	EC:1.2.4.1, GO:0004739, GO:0006086, GO:0006096, KEGG:K00162, SO:0001217, UniRef:UniRef50_Q9ZDR3, UniRef:UniRef90_Q1RJX3
rMd_main_chr	cds	3131945	3132925	-	HHAMFB_18695	pdhA	pyruvate dehydrogenase (acetyl-transferring) E1 component subunit alpha	COG:C, COG:COG1071, EC:1.2.4.1, GO:0004739, GO:0006086, GO:0006096, GO:0043231, GO:0045250, KEGG:K00161, SO:0001217, UniRef:UniRef50_Q9ZDR4, UniRef:UniRef90_Q1RJX4
rMd_main_chr	cds	3133067	3133849	-	HHAMFB_18700	xth	exodeoxyribonuclease III	EC:3.1.11.2, GO:0006281, GO:0008311, KEGG:K01142, SO:0001217, UniRef:UniRef50_Q92IS4, UniRef:UniRef90_A0A0F3QJN9
rMd_main_chr	cds	3133850	3134599	-	HHAMFB_18705		hypothetical protein	PFAM:PF00144.28
rMd_main_chr	cds	3134743	3134880	-	HHAMFB_18710		Transposase IS200 like	SO:0001217, UniRef:UniRef50_A0A450UGW7
rMd_main_chr	cds	3134944	3135426	-	HHAMFB_18715		hypothetical protein	PFAM:PF00144.28
rMd_main_chr	cds	3135456	3136361	-	HHAMFB_18720	rluC	Ribosomal large subunit pseudouridine synthase C	EC:5.4.99.24, GO:0000455, GO:0003723, GO:0120159, SO:0001217, UniRef:UniRef50_Q9ZDR7, UniRef:UniRef90_Q1RJX7
rMd_main_chr	cds	3136361	3137413	-	HHAMFB_18725	ctaA	Heme A synthase	EC:1.17.99.9, GO:0005886, GO:0006784, GO:0016653, GO:0046872, SO:0001217, UniRef:UniRef50_A8F119, UniRef:UniRef90_A8GXM1
rMd_main_chr	cds	3138047	3138535	-	HHAMFB_18730		nucleotidyltransferase domain-containing protein	SO:0001217, UniRef:UniRef50_UPI00030447DB, UniRef:UniRef90_UPI00030447DB
rMd_main_chr	cds	3138955	3141030	-	HHAMFB_18735		Ribonuclease E	EC:3.1.26.12, KEGG:K08300, SO:0001217, UniRef:UniRef50_A0A816V566, UniRef:UniRef90_Q1RK17
rMd_main_chr	cds	3141442	3142206	+	HHAMFB_18740		(pseudo) Major Facilitator Superfamily protein	SO:0001217, UniRef:UniRef50_Q9ZDS0, UniRef:UniRef90_Q1RK16
rMd_main_chr	cds	3142524	3143981	+	HHAMFB_18745		hypothetical protein	PFAM:PF01609.25
rMd_main_chr	cds	3144017	3144274	+	HHAMFB_18750		hypothetical protein
rMd_main_chr	cds	3144271	3145545	+	HHAMFB_18755		Sugar (And other) transporter family protein	SO:0001217, UniRef:UniRef50_A8EZQ2, UniRef:UniRef90_A0A0F3QJD4
rMd_main_chr	cds	3145532	3145906	-	HHAMFB_18760		hypothetical protein	SO:0001217, UniRef:UniRef50_Q1RK14, UniRef:UniRef90_Q1RK14
rMd_main_chr	cds	3146158	3147033	-	HHAMFB_18765		Transposase	SO:0001217, UniRef:UniRef50_B3CQD0
rMd_main_chr	cds	3147344	3147568	+	HHAMFB_18770		hypothetical protein
rMd_main_chr	cds	3147682	3149103	+	HHAMFB_18775		IS21 family transposase	SO:0001217, UniRef:UniRef50_A0A945EY07
rMd_main_chr	cds	3149087	3149830	+	HHAMFB_18780		hypothetical protein	PFAM:PF00308.22, PFAM:PF01695.21
rMd_main_chr	cds	3149928	3150563	+	HHAMFB_18785		hypothetical protein
rMd_main_chr	cds	3150505	3150750	+	HHAMFB_18790		hypothetical protein	PFAM:PF01609.25
rMd_main_chr	cds	3150808	3152004	-	HHAMFB_18795		PUTATIVE TRANSPOSASE	SO:0001217, UniRef:UniRef50_Q7M7F9
rMd_main_chr	cds	3152341	3152649	-	HHAMFB_18800		Transposase	SO:0001217, UniRef:UniRef50_A0A962QBR7
rMd_main_chr	cds	3153001	3153864	-	HHAMFB_18805	tatD	Putative deoxyribonuclease TatD	SO:0001217, UniRef:UniRef50_Q92GS7, UniRef:UniRef90_Q1RJZ4
rMd_main_chr	cds	3154219	3155748	-	HHAMFB_18810	metG	methionine--tRNA ligase	EC:6.1.1.10, GO:0000049, GO:0004825, GO:0005524, GO:0005737, GO:0006431, SO:0001217, UniRef:UniRef50_Q9ZCP0, UniRef:UniRef90_Q1RJZ5
rMd_main_chr	cds	3155745	3156365	-	HHAMFB_18815	tmk	dTMP kinase	EC:2.7.4.9, GO:0004798, GO:0005524, GO:0006233, GO:0006235, GO:0015949, GO:0016310, SO:0001217, UniRef:UniRef50_Q1RJZ6, UniRef:UniRef90_Q1RJZ6
rMd_main_chr	cds	3156505	3156903	-	HHAMFB_18820		DUF2660 domain-containing protein	SO:0001217, UniRef:UniRef50_Q9ZDV2, UniRef:UniRef90_Q1RJZ7
rMd_main_chr	cds	3157048	3158088	-	HHAMFB_18825		hypothetical protein	SO:0001217, UniRef:UniRef50_Q1RJZ8
rMd_main_chr	cds	3158301	3159665	+	HHAMFB_18830	tolC	TolC family protein	SO:0001217, UniRef:UniRef50_A0A0S2CA87, UniRef:UniRef90_A0A1C3EVZ7
rMd_main_chr	cds	3159666	3160049	+	HHAMFB_18835		DUF2497 domain-containing protein	KEGG:K09991, SO:0001217, UniRef:UniRef50_Q9ZDU9, UniRef:UniRef90_A0A0F3QID3
rMd_main_chr	cds	3160308	3162305	+	HHAMFB_18840		Putative ankyrin repeat protein RF_0987	SO:0001217, UniRef:UniRef50_Q4UKT5
rMd_main_chr	cds	3162424	3164412	+	HHAMFB_18845	parE	DNA topoisomerase IV subunit B	EC:5.6.2.2, GO:0003677, GO:0003918, GO:0005524, GO:0005694, GO:0006265, GO:0007059, GO:0009340, GO:0046872, SO:0001217, UniRef:UniRef50_P94281, UniRef:UniRef90_Q1RK03
rMd_main_chr	cds	3164545	3165906	+	HHAMFB_18850		Carboxyl-terminal protease	SO:0001217, UniRef:UniRef50_A0A9E6B1N5, UniRef:UniRef90_Q1RK04
rMd_main_chr	ncRNA	3165247	3165562	-	HHAMFB_18855	Rp_sR47	Rickettsia sRNA47	RFAM:RF02800, SO:0000655
rMd_main_chr	cds	3166118	3167614	+	HHAMFB_18860		histidine kinase	SO:0001217, UniRef:UniRef50_Q92IV9, UniRef:UniRef90_Q1RK05
rMd_main_chr	cds	3167722	3168471	+	HHAMFB_18865	ybgF	tol-pal system protein YbgF	GO:0005515, SO:0001217, UniRef:UniRef50_Q92IV8, UniRef:UniRef90_A0A0F3QJC3
rMd_main_chr	cds	3168477	3169145	+	HHAMFB_18870		Tetratricopeptide repeat-like domain-containing protein	SO:0001217, UniRef:UniRef50_Q9ZDU3, UniRef:UniRef90_A0A0F3QIH1
rMd_main_chr	cds	3169164	3170408	+	HHAMFB_18875		Dehydrogenase	SO:0001217, UniRef:UniRef50_Q9ZDU2, UniRef:UniRef90_A0A1C3EW21
rMd_main_chr	cds	3170501	3170968	+	HHAMFB_18880	rplM	50S ribosomal protein L13	COG:COG0102, COG:J, GO:0000315, GO:0003735, GO:0005840, GO:0006412, GO:0022625, GO:1990904, RefSeq:WP_016948207.1, SO:0001217, UniParc:UPI0002FFF035, UniRef:UniRef100_A0A1C3EWA3, UniRef:UniRef50_Q5GS62, UniRef:UniRef90_Q9ZDU1
rMd_main_chr	cds	3170975	3171469	+	HHAMFB_18885	rpsI	30S ribosomal protein S9	GO:0003735, GO:0005840, GO:0006412, GO:1990904, KEGG:K02996, SO:0001217, UniRef:UniRef50_A8GXN6, UniRef:UniRef90_A8GXN6
rMd_main_chr	tRNA	3171860	3171936	+	HHAMFB_18890	trnM	tRNA-Met(cat)	SO:0000266
rMd_main_chr	cds	3172488	3172835	+	HHAMFB_18895		Transposase	SO:0001217, UniRef:UniRef50_A0A962QBR7
rMd_main_chr	cds	3173086	3173313	+	HHAMFB_18900		Transposase	SO:0001217, UniRef:UniRef50_A0A2U8I6X2
rMd_main_chr	cds	3173319	3173690	-	HHAMFB_18905		Transposase DDE domain-containing protein	SO:0001217, UniRef:UniRef50_A0A3B0JEG4
rMd_main_chr	cds	3173864	3174889	+	HHAMFB_18910		hypothetical protein	PFAM:PF01609.25
rMd_main_chr	cds	3174919	3175677	+	HHAMFB_18915		transposase	SO:0001217, UniRef:UniRef50_UPI001F0321EE
rMd_main_chr	cds	3175683	3175874	-	HHAMFB_18920		transposase	SO:0001217, UniRef:UniRef50_UPI00050A1D33
rMd_main_chr	cds	3175882	3176037	-	HHAMFB_18925		hypothetical protein
rMd_main_chr	cds	3176045	3176785	-	HHAMFB_18930		IS66 family transposase	GO:0004803, SO:0001217, UniRef:UniRef50_A0A0F5MPV3, UniRef:UniRef90_UPI0023F6BD92
rMd_main_chr	cds	3176775	3177635	-	HHAMFB_18935		IS66 family transposase	GO:0004803, SO:0001217, UniRef:UniRef50_UPI0023F8FEEA, UniRef:UniRef90_UPI0023F8FEEA
rMd_main_chr	cds	3177821	3178117	-	HHAMFB_18940	tnpB	IS66 family insertion sequence element accessory protein TnpB	SO:0001217, UniRef:UniRef50_A0A938C8D3
rMd_main_chr	cds	3178206	3178553	+	HHAMFB_18945		Transposase	SO:0001217, UniRef:UniRef50_A0A962QBR7
rMd_main_chr	cds	3178804	3179031	+	HHAMFB_18950		Transposase	SO:0001217, UniRef:UniRef50_A0A2U8I6X2
rMd_main_chr	cds	3179077	3179418	-	HHAMFB_18955		Transposase family protein	SO:0001217, UniRef:UniRef50_A0A0F3RAX8
rMd_main_chr	cds	3180024	3180371	-	HHAMFB_18960		Transposase	SO:0001217, UniRef:UniRef50_A0A962QBR7
rMd_main_chr	cds	3181007	3181357	-	HHAMFB_18965		Integrase catalytic domain-containing protein	SO:0001217, UniRef:UniRef50_A0A1J5UHM4
rMd_main_chr	cds	3181440	3182183	-	HHAMFB_18970		hypothetical protein	PFAM:PF00308.22, PFAM:PF01695.21
rMd_main_chr	cds	3182167	3182421	-	HHAMFB_18975		hypothetical protein
rMd_main_chr	cds	3182422	3183168	-	HHAMFB_18980		hypothetical protein
rMd_main_chr	cds	3183353	3183580	-	HHAMFB_18985		Transposase	SO:0001217, UniRef:UniRef50_A0A2U8I6X2
rMd_main_chr	cds	3183831	3184178	-	HHAMFB_18990		Transposase	SO:0001217, UniRef:UniRef50_A0A962QBR7
rMd_main_chr	cds	3184238	3184402	-	HHAMFB_18995		Putative transposase	SO:0001217, UniRef:UniRef50_A0A0F3M8Q9
rMd_main_chr	cds	3184943	3186520	-	HHAMFB_19000		IS1634 family transposase	SO:0001217, UniRef:UniRef50_A0A958VQ34
rMd_main_chr	cds	3187125	3187688	+	HHAMFB_19005		hypothetical protein	PFAM:PF00665.30, PFAM:PF13276.10
rMd_main_chr	cds	3187912	3188787	-	HHAMFB_19010		Transposase	SO:0001217, UniRef:UniRef50_B3CQD0
rMd_main_chr	cds	3188910	3189413	-	HHAMFB_19015		hypothetical protein	PFAM:PF13358.10
rMd_main_chr	cds	3189433	3189792	-	HHAMFB_19020		hypothetical protein	PFAM:PF01710.20, PFAM:PF13384.10
rMd_main_chr	cds	3190198	3190782	+	HHAMFB_19025		Transposase	SO:0001217, UniRef:UniRef50_B3CTQ5
rMd_main_chr	cds	3190727	3190921	-	HHAMFB_19030		hypothetical protein
rMd_main_chr	cds	3191214	3191654	-	HHAMFB_19035		IS200/IS605 family transposase	SO:0001217, UniRef:UniRef50_A0A948S6T4
rMd_main_chr	cds	3192289	3192984	-	HHAMFB_19040	tsaB	tRNA (adenosine(37)-N6)-threonylcarbamoyltransferase complex dimerization subunit type 1 TsaB	EC:2.3.1.234, GO:0003725, GO:0006400, KEGG:K14742, SO:0001217, UniRef:UniRef50_Q9ZCZ9, UniRef:UniRef90_A0A0F3QJD8
rMd_main_chr	cds	3193122	3193574	-	HHAMFB_19045	dut	dUTP diphosphatase	EC:3.6.1.23, GO:0000287, GO:0004170, GO:0006226, GO:0046081, SO:0001217, UniRef:UniRef50_A8GXE5, UniRef:UniRef90_A8GXE5
rMd_main_chr	cds	3193576	3194490	-	HHAMFB_19050		Clp protease family protein	EC:3.4.21.-, KEGG:K04773, SO:0001217, UniRef:UniRef50_A0A2P1P908, UniRef:UniRef90_A0A0F3QI94
rMd_main_chr	cds	3194474	3195250	-	HHAMFB_19055		AhpC/TSA family protein	SO:0001217, UniRef:UniRef50_A8EZ32, UniRef:UniRef90_A0A0F3QLF7
rMd_main_chr	cds	3195488	3196114	-	HHAMFB_19060		Putative dioxygenase RBE_0329	EC:1.13.11.-, GO:0006725, GO:0008199, GO:0016702, SO:0001217, UniRef:UniRef50_Q9ZDD5, UniRef:UniRef90_Q1RJQ4
rMd_main_chr	cds	3196369	3197355	+	HHAMFB_19065		Putative peptidyl-prolyl cis-trans isomerase RBE_0327	EC:5.2.1.8, GO:0003755, GO:0006457, SO:0001217, UniRef:UniRef50_Q9ZDD6, UniRef:UniRef90_Q1RJQ6
rMd_main_chr	cds	3197361	3197477	+	HHAMFB_19070		Putative membrane protein	SO:0001217, UniParc:UPI00015D7453, UniRef:UniRef100_A0A0F3QJ36, UniRef:UniRef50_A8GNA6, UniRef:UniRef90_A0A0F3QJ36
rMd_main_chr	cds	3197582	3197965	+	HHAMFB_19075		EfeO-type cupredoxin-like domain-containing protein	SO:0001217, UniRef:UniRef50_Q9ZDD7, UniRef:UniRef90_A0A1C3EUI0
rMd_main_chr	cds	3197974	3198831	+	HHAMFB_19080		Iron permease	SO:0001217, UniRef:UniRef50_Q68WY4, UniRef:UniRef90_A0A1C3EUG0
rMd_main_chr	cds	3198845	3199387	+	HHAMFB_19085	yciB	septation protein A	GO:0005886, KEGG:K06190, SO:0001217, UniRef:UniRef50_Q9ZDD9, UniRef:UniRef90_Q1RJQ9
rMd_main_chr	cds	3199652	3200296	+	HHAMFB_19090		BON domain protein	SO:0001217, UniRef:UniRef50_A0A431HD65, UniRef:UniRef90_A0A0F3QJE6
rMd_main_chr	cds	3200286	3200966	+	HHAMFB_19095	rlpA	Endolytic peptidoglycan transglycosylase RlpA	EC:4.2.2.-, GO:0000270, GO:0005886, GO:0008932, GO:0071555, SO:0001217, UniRef:UniRef50_Q1RJR1, UniRef:UniRef90_Q1RJR1
rMd_main_chr	cds	3201096	3201704	+	HHAMFB_19100		Uncharacterized RNA pseudouridine synthase RBE_0321	EC:5.4.99.-, GO:0000455, GO:0003723, GO:0120159, KEGG:K06178, SO:0001217, UniRef:UniRef50_Q9ZD06, UniRef:UniRef90_Q1RJR2
rMd_main_chr	cds	3201698	3202276	+	HHAMFB_19105	rsmD	16S rRNA (guanine(966)-N(2))-methyltransferase RsmD	EC:2.1.1.171, GO:0031167, GO:0052913, KEGG:K08316, SO:0001217, UniRef:UniRef50_A0A0F3QLG6, UniRef:UniRef90_A0A0F3QLG6
rMd_main_chr	cds	3202601	3204058	-	HHAMFB_19110		hypothetical protein	PFAM:PF01609.25
rMd_main_chr	cds	3204199	3205656	-	HHAMFB_19115		hypothetical protein	PFAM:PF01609.25
rMd_main_chr	cds	3206263	3207006	-	HHAMFB_19120		hypothetical protein	PFAM:PF00308.22, PFAM:PF01695.21
rMd_main_chr	cds	3206990	3208411	-	HHAMFB_19125		IS21 family transposase	SO:0001217, UniRef:UniRef50_A0A945EY07
rMd_main_chr	cds	3208674	3209774	-	HHAMFB_19130		IS4 family transposase	GO:0004803, SO:0001217, UniRef:UniRef50_A0A142IKI4, UniRef:UniRef90_A0A142IKI4
rMd_main_chr	cds	3209859	3210377	-	HHAMFB_19135		Integrase catalytic domain-containing protein	SO:0001217, UniRef:UniRef50_A0A2G2AM69
rMd_main_chr	cds	3210385	3211980	-	HHAMFB_19140		IS66 family transposase	SO:0001217, UniRef:UniRef50_UPI0020241E94
rMd_main_chr	cds	3212166	3212516	-	HHAMFB_19145	tnpB	IS66 family insertion sequence element accessory protein TnpB	SO:0001217, UniRef:UniRef50_A0A938C8D3
rMd_main_chr	cds	3212510	3212794	-	HHAMFB_19150		hypothetical protein
rMd_main_chr	cds	3212873	3214279	+	HHAMFB_19155		hypothetical protein	PFAM:PF01609.25
rMd_main_chr	cds	3214598	3214762	-	HHAMFB_19160		hypothetical protein
rMd_main_chr	cds	3214762	3214995	-	HHAMFB_19165		Integrase catalytic domain-containing protein	SO:0001217, UniRef:UniRef50_A0A1F6H366
rMd_main_chr	cds	3215210	3216259	+	HHAMFB_19170		hypothetical protein	PFAM:PF01609.25
rMd_main_chr	cds	3216347	3216772	+	HHAMFB_19175		hypothetical protein
rMd_main_chr	cds	3216850	3217743	-	HHAMFB_19180		hypothetical protein	PFAM:PF00665.30, PFAM:PF13276.10, PFAM:PF13518.10
rMd_main_chr	cds	3218536	3219438	-	HHAMFB_19185	hemC	hydroxymethylbilane synthase	EC:2.5.1.61, GO:0004418, GO:0005737, GO:0006779, GO:0006782, KEGG:K01749, SO:0001217, UniRef:UniRef50_Q92HR5, UniRef:UniRef90_A8GXC8
rMd_main_chr	cds	3219748	3220944	-	HHAMFB_19190		PUTATIVE TRANSPOSASE	SO:0001217, UniRef:UniRef50_Q7M7F9
rMd_main_chr	cds	3221050	3223800	-	HHAMFB_19195		histidine kinase	SO:0001217, UniRef:UniRef50_D5AX58, UniRef:UniRef90_Q1RJP1
rMd_main_chr	cds	3224290	3224598	+	HHAMFB_19200		hypothetical protein	PFAM:PF01710.20, PFAM:PF13384.10
rMd_main_chr	cds	3224712	3226133	+	HHAMFB_19205		IS21 family transposase	SO:0001217, UniRef:UniRef50_A0A945EY07
rMd_main_chr	cds	3226117	3226860	+	HHAMFB_19210		hypothetical protein	PFAM:PF00308.22, PFAM:PF01695.21
rMd_main_chr	cds	3227019	3227282	+	HHAMFB_19215		hypothetical protein	PFAM:PF13358.10
rMd_main_chr	cds	3227307	3227522	+	HHAMFB_19220		hypothetical protein	PFAM:PF13358.10
rMd_main_chr	cds	3227467	3227613	-	HHAMFB_19225		hypothetical protein
rMd_main_chr	cds	3228174	3229370	+	HHAMFB_19230		PUTATIVE TRANSPOSASE	SO:0001217, UniRef:UniRef50_Q7M7F9
rMd_main_chr	cds	3229428	3229532	-	HHAMFB_19235		hypothetical protein
rMd_main_chr	cds	3229552	3229911	-	HHAMFB_19240		hypothetical protein	PFAM:PF01710.20, PFAM:PF13384.10
rMd_main_chr	cds	3230560	3232170	+	HHAMFB_19245		Cell surface antigen Sca1	SO:0001217, UniRef:UniRef50_Q1RK63
rMd_main_chr	tRNA	3232444	3232518	+	HHAMFB_19250	trnE	tRNA-Glu(ttc)	SO:0000259
rMd_main_chr	cds	3232873	3234432	+	HHAMFB_19255		Peptidylprolyl isomerase	SO:0001217, UniRef:UniRef50_H8LLY9, UniRef:UniRef90_A0A1C3EUR8
rMd_main_chr	cds	3234546	3236024	+	HHAMFB_19260	ubiD	UbiD decarboxylase family protein	SO:0001217, UniRef:UniRef50_Q491V9, UniRef:UniRef90_A0A0F3QJJ9
rMd_main_chr	cds	3236165	3237874	+	HHAMFB_19265		Poly-beta-hydroxybutyrate polymerase	SO:0001217, UniRef:UniRef50_Q68VS9
rMd_main_chr	cds	3237904	3238692	+	HHAMFB_19270		transposase	SO:0001217, UniRef:UniRef50_UPI001F0321EE
rMd_main_chr	cds	3238735	3239706	+	HHAMFB_19275		Transposase and inactivated derivative	SO:0001217, UniRef:UniRef50_A8F1V4
rMd_main_chr	cds	3239726	3240163	+	HHAMFB_19280		Integrase catalytic domain-containing protein	SO:0001217, UniRef:UniRef50_A0A1J5UHM4
rMd_main_chr	cds	3240163	3240327	+	HHAMFB_19285		hypothetical protein
rMd_main_chr	cds	3240336	3240941	+	HHAMFB_19290	pld	Phospholipase D	EC:3.1.4.4, GO:0004630, GO:0005576, GO:0006796, GO:0009058, GO:0016042, GO:0070290, KEGG:K17717, SO:0001217, UniRef:UniRef50_Q92G53, UniRef:UniRef90_Q1RK58
rMd_main_chr	cds	3241343	3241585	+	HHAMFB_19295		Putative transposase	SO:0001217, UniRef:UniRef50_A0A0F3RLG2
rMd_main_chr	cds	3241832	3242416	+	HHAMFB_19300		Transposase	SO:0001217, UniRef:UniRef50_B3CTQ5
rMd_main_chr	cds	3242408	3242848	-	HHAMFB_19305		Phasin family protein	SO:0001217, UniRef:UniRef50_Q68VT1, UniRef:UniRef90_Q1RK57
rMd_main_chr	cds	3243082	3243522	+	HHAMFB_19310		IS200/IS605 family transposase	SO:0001217, UniRef:UniRef50_A0A948S6T4
rMd_main_chr	cds	3243719	3244078	+	HHAMFB_19315		hypothetical protein	PFAM:PF02899.21
rMd_main_chr	cds	3244205	3244996	-	HHAMFB_19320		IS5 family transposase	GO:0004803, SO:0001217, UniRef:UniRef50_A0A178GTH7, UniRef:UniRef90_UPI0012DC7770
rMd_main_chr	cds	3245183	3245311	+	HHAMFB_19325		hypothetical protein
rMd_main_chr	cds	3245469	3245762	+	HHAMFB_19330		Phage integrase family protein	SO:0001217, UniRef:UniRef50_A0A0F3RFD4
# Annotated with Bakta
# Software: v1.9.3
# Database: v5.1, full
# DOI: 10.1099/mgen.0.000685
# URL: github.com/oschwengers/bakta

### Sheet: Table S3 - sMd BAKTA
Sequence Id	Type	Start	Stop	Strand	Locus Tag	Gene	Product	DbXrefs
sMd_main_chr	cds	2	379	-	LJDOFN_00005		hypothetical protein	SO:0001217, UniRef:UniRef50_UPI001C048822
sMd_main_chr	cds	571	681	-	LJDOFN_00010		hypothetical protein
sMd_main_chr	cds	907	1878	+	LJDOFN_00015		hypothetical protein
sMd_main_chr	cds	2412	3371	+	LJDOFN_00020		IS1595 family transposase	SO:0001217, UniRef:UniRef50_A0A2S8NQJ4, UniRef:UniRef90_A0A2S8NQJ4
sMd_main_chr	cds	4053	4406	-	LJDOFN_00025		hypothetical protein
sMd_main_chr	cds	4540	5160	+	LJDOFN_00030		DUF2479 domain-containing protein	SO:0001217, UniRef:UniRef50_A0A3S0RSI2
sMd_main_chr	cds	5160	5525	+	LJDOFN_00035		hypothetical protein	SO:0001217, UniRef:UniRef50_A0A3S0YP67
sMd_main_chr	cds	5515	5634	+	LJDOFN_00040		(pseudo) Plectrovirus-related protein	SO:0001217, UniRef:UniRef50_A0A1J0Z2N4, UniRef:UniRef90_A0A432ZUN4
sMd_main_chr	cds	5723	6841	+	LJDOFN_00045		hypothetical protein
sMd_main_chr	cds	7210	7707	-	LJDOFN_00050		Spiroplasmavirus-related protein	SO:0001217, UniRef:UniRef50_A0A4D8RJ93
sMd_main_chr	cds	7778	10009	-	LJDOFN_00055		hypothetical protein	PFAM:PF00840.24, PFAM:PF02191.20, SO:0001217, UniRef:UniRef50_UPI001C047266
sMd_main_chr	cds	10925	12076	+	LJDOFN_00060		ISLre2 family transposase	SO:0001217, UniRef:UniRef50_A0A1J0Z2V6
sMd_main_chr	cds	12084	12266	+	LJDOFN_00065	lisH	(pseudo) LisH domain-containing protein	SO:0001217, UniRef:UniRef50_A0A2S8NPZ8, UniRef:UniRef90_UPI00209CC2F2
sMd_main_chr	cds	12412	12675	-	LJDOFN_00070		hypothetical protein
sMd_main_chr	cds	12868	13059	-	LJDOFN_00075		hypothetical protein
sMd_main_chr	cds	13245	13367	+	LJDOFN_00080		hypothetical protein
sMd_main_chr	cds	13364	13939	-	LJDOFN_00085		DUF3688 domain-containing protein	SO:0001217, UniRef:UniRef50_Q14QP6, UniRef:UniRef90_UPI000C75A85A
sMd_main_chr	cds	13932	14237	-	LJDOFN_00090		Spiroplasmavirus-related protein	SO:0001217, UniRef:UniRef50_A0A4D8RCC4, UniRef:UniRef90_A0A4D8RCC4
sMd_main_chr	cds	14248	14484	-	LJDOFN_00095		Capsid protein	RefSeq:WP_004028554.1, SO:0001217, UniParc:UPI000239FDC2, UniRef:UniRef100_A0A4D8RBV3, UniRef:UniRef50_Q76TT7, UniRef:UniRef90_A0A3S0T844
sMd_main_chr	cds	14584	14937	-	LJDOFN_00100		Spiroplasmavirus-related protein	SO:0001217, UniRef:UniRef50_P15896, UniRef:UniRef90_A0A3S0R7W2
sMd_main_chr	cds	14930	15649	-	LJDOFN_00105		Spiroplasmavirus-related protein	SO:0001217, UniRef:UniRef50_A0A0K2JIV0
sMd_main_chr	cds	15706	15957	-	LJDOFN_00110		(pseudo) Plectrovirus spv1-c74 orf 2 n-terminal and c-terminal truncated transmembrane protein	SO:0001217, UniRef:UniRef50_Q14L87, UniRef:UniRef50_UPI001F4D91B0, UniRef:UniRef90_UPI0020A01922
sMd_main_chr	cds	15957	16160	-	LJDOFN_00115		Spiroplasmavirus-related protein	SO:0001217, UniRef:UniRef50_Q88426, UniRef:UniRef90_A0A4D8RMD8
sMd_main_chr	cds	16163	16312	-	LJDOFN_00120		Plectrovirus-related protein	SO:0001217, UniRef:UniRef50_A0A2P6F8C0
sMd_main_chr	cds	16337	16702	-	LJDOFN_00125		Spiroplasmavirus-related protein	SO:0001217, UniRef:UniRef50_Q14NE5, UniRef:UniRef90_A0A4D8RUU4
sMd_main_chr	cds	16825	17259	-	LJDOFN_00130		Spiroplasmavirus-related protein	SO:0001217, UniRef:UniRef50_P15895, UniRef:UniRef90_A0A4D8RCJ2
sMd_main_chr	cds	17290	17565	-	LJDOFN_00135		hypothetical protein	SO:0001217, UniRef:UniRef50_UPI001F4D91B0
sMd_main_chr	cds	17589	17849	-	LJDOFN_00140		hypothetical protein
sMd_main_chr	cds	18160	18387	-	LJDOFN_00145		Spiroplasmavirus-related protein	SO:0001217, UniRef:UniRef50_A0A2P6FD37, UniRef:UniRef90_A0A4D8RH43
sMd_main_chr	cds	18671	18781	-	LJDOFN_00150		hypothetical protein	SO:0001217, UniRef:UniRef50_A0A2P6FDX6, UniRef:UniRef90_A0A2P6FDX6
sMd_main_chr	cds	19085	19252	+	LJDOFN_00155		(pseudo) hypothetical protein	SO:0001217, UniRef:UniRef50_A0A2P6F8A0, UniRef:UniRef50_UPI001F4D084E, UniRef:UniRef90_A0A2P6F8A0
sMd_main_chr	cds	19507	20121	-	LJDOFN_00160		Ribulose-phosphate 3-epimerase	SO:0001217, UniRef:UniRef50_A0A0C2ZMI2
sMd_main_chr	cds	20114	20338	-	LJDOFN_00165		hypothetical protein	SO:0001217, UniRef:UniRef50_UPI001F53F45E
sMd_main_chr	cds	20344	21147	-	LJDOFN_00170		PTS transporter subunit IIC	SO:0001217, UniRef:UniRef50_UPI00089DCE3F
sMd_main_chr	cds	21580	22137	-	LJDOFN_00175		hypothetical protein	SO:0001217, UniRef:UniRef50_A0A0K2JGX1
sMd_main_chr	cds	22572	22787	-	LJDOFN_00180	yneF	UPF0154 protein	COG:COG3763, COG:S, RefSeq:WP_114564239.1, SO:0001217, UniParc:UPI000DF5E5C6, UniRef:UniRef100_A0A345DM20, UniRef:UniRef50_Q6KHJ9, UniRef:UniRef90_R4UIV5
sMd_main_chr	cds	23211	23444	-	LJDOFN_00185		IS30 family transposase	SO:0001217, UniRef:UniRef50_A0A2S8NQA1
sMd_main_chr	cds	23529	23654	-	LJDOFN_00190		hypothetical protein
sMd_main_chr	cds	23804	23956	-	LJDOFN_00195		hypothetical protein
sMd_main_chr	cds	23920	24192	-	LJDOFN_00200		Helix-turn-helix domain-containing protein	SO:0001217, UniRef:UniRef50_A0A432ZV77
sMd_main_chr	cds	24433	25155	+	LJDOFN_00205		transposase	SO:0001217, UniRef:UniRef50_UPI001C03B7DB
sMd_main_chr	cds	25524	25826	+	LJDOFN_00210		(pseudo) Spiroplasma plectrovirus-related protein	SO:0001217, UniRef:UniRef50_A0A0K2JH90, UniRef:UniRef50_A0A2P6F8H5, UniRef:UniRef90_A0A345DNA4
sMd_main_chr	cds	25819	27279	+	LJDOFN_00215		PBSX family phage terminase large subunit	SO:0001217, UniRef:UniRef50_W0GPI8, UniRef:UniRef90_A0A432ZV87
sMd_main_chr	cds	27252	27557	+	LJDOFN_00220		Adhesin P12	SO:0001217, UniRef:UniRef50_A0A2P6F9F7, UniRef:UniRef90_A0A2P6F9F7
sMd_main_chr	cds	27550	28938	+	LJDOFN_00225		Adhesin P54	SO:0001217, UniRef:UniRef50_A0A2P6FF31, UniRef:UniRef90_A0A2P6FA19
sMd_main_chr	cds	29041	29619	+	LJDOFN_00230		hypothetical protein	SO:0001217, UniRef:UniRef50_A0A433ESZ6, UniRef:UniRef90_A0A433ESZ6
sMd_main_chr	cds	30047	30961	+	LJDOFN_00235		hypothetical protein
sMd_main_chr	cds	31039	31998	+	LJDOFN_00240		IS1595 family transposase	SO:0001217, UniRef:UniRef50_A0A2S8NQJ4, UniRef:UniRef90_A0A2S8NQJ4
sMd_main_chr	cds	32094	32540	-	LJDOFN_00245		(pseudo) Adhesin P58	SO:0001217, UniRef:UniRef50_A0A345DM49, UniRef:UniRef90_A0A345DM49
sMd_main_chr	cds	32485	33336	-	LJDOFN_00250		(pseudo) Adhesin P58	SO:0001217, UniRef:UniRef50_A0A5B8XJ17, UniRef:UniRef50_UPI0011BB5E42, UniRef:UniRef90_A0A5B8XJ17, UniRef:UniRef90_UPI0011BB5E42
sMd_main_chr	cds	33336	33728	-	LJDOFN_00255		Adhesin P54	SO:0001217, UniRef:UniRef50_A0A0K2JI39, UniRef:UniRef90_A0A345DM51
sMd_main_chr	cds	34074	34940	+	LJDOFN_00260		hypothetical protein
sMd_main_chr	cds	35213	36013	-	LJDOFN_00265		IS1595 family transposase	SO:0001217, UniRef:UniRef50_A0A2S8NQJ4, UniRef:UniRef90_A0A2S8NQJ4
sMd_main_chr	cds	36249	37115	-	LJDOFN_00270		hypothetical protein
sMd_main_chr	cds	37461	37853	+	LJDOFN_00275		Adhesin P54	SO:0001217, UniRef:UniRef50_A0A0K2JI39, UniRef:UniRef90_A0A345DM51
sMd_main_chr	cds	37853	38704	+	LJDOFN_00280		(pseudo) Adhesin P58	SO:0001217, UniRef:UniRef50_A0A5B8XJ17, UniRef:UniRef50_UPI0011BB5E42, UniRef:UniRef90_A0A5B8XJ17, UniRef:UniRef90_UPI0011BB5E42
sMd_main_chr	cds	38649	39095	+	LJDOFN_00285		(pseudo) Adhesin P58	SO:0001217, UniRef:UniRef50_A0A345DM49, UniRef:UniRef90_A0A345DM49
sMd_main_chr	cds	39191	40150	-	LJDOFN_00290		IS1595 family transposase	SO:0001217, UniRef:UniRef50_A0A2S8NQJ4, UniRef:UniRef90_A0A2S8NQJ4
sMd_main_chr	cds	40462	40635	+	LJDOFN_00295		hypothetical protein	SO:0001217, UniRef:UniRef50_Q14KH4, UniRef:UniRef90_Q14KH4
sMd_main_chr	cds	40640	40849	+	LJDOFN_00300		hypothetical protein
sMd_main_chr	cds	41141	41743	-	LJDOFN_00305		transposase	SO:0001217, UniRef:UniRef50_UPI001C03B7DB
sMd_main_chr	cds	41931	42044	-	LJDOFN_00310		(pseudo) hypothetical protein	SO:0001217, UniRef:UniRef50_UPI001C05B670, UniRef:UniRef90_UPI001C05322A
sMd_main_chr	cds	42197	42415	+	LJDOFN_00315		hypothetical protein
sMd_main_chr	cds	42650	43312	+	LJDOFN_00320		(pseudo) Transmembrane protein	SO:0001217, UniRef:UniRef50_A0A6M5JL00, UniRef:UniRef90_A0A6M5JL00
sMd_main_chr	cds	43313	43618	+	LJDOFN_00325		hypothetical protein	SO:0001217, UniRef:UniRef50_UPI0011BA7966
sMd_main_chr	cds	43805	43999	+	LJDOFN_00330		hypothetical protein
sMd_main_chr	cds	44002	44139	+	LJDOFN_00335		(pseudo) Plectrovirus-related protein	SO:0001217, UniRef:UniRef50_Q14KH5, UniRef:UniRef90_Q14KH5
sMd_main_chr	cds	44167	44301	+	LJDOFN_00340		(pseudo) Plectrovirus-related protein	SO:0001217, UniRef:UniRef50_Q14KH5, UniRef:UniRef90_Q14KH5
sMd_main_chr	cds	44370	44840	+	LJDOFN_00345		hypothetical protein	SO:0001217, UniRef:UniRef50_A0A0K2JHI9, UniRef:UniRef90_A0A0K2JHI9
sMd_main_chr	cds	44844	45698	+	LJDOFN_00350		(pseudo) hypothetical protein	SO:0001217, UniRef:UniRef50_A0A2P6FCF4, UniRef:UniRef50_UPI0011BBE8DE, UniRef:UniRef90_A0A2P6FCF4, UniRef:UniRef90_UPI0011BBE8DE
sMd_main_chr	cds	45679	46248	+	LJDOFN_00355		hypothetical protein
sMd_main_chr	cds	46211	46774	+	LJDOFN_00360		hypothetical protein	SO:0001217, UniRef:UniRef50_A0A2P6FC82
sMd_main_chr	cds	47116	47703	-	LJDOFN_00365		(pseudo) Spiroplasmavirus-related protein	SO:0001217, UniRef:UniRef50_A0A0K2JEV1, UniRef:UniRef90_A0A0K2JEV1
sMd_main_chr	cds	47763	48008	+	LJDOFN_00370		DUF3688 domain-containing protein	SO:0001217, UniRef:UniRef50_A0A432ZVV5, UniRef:UniRef90_A0A432ZVV5
sMd_main_chr	cds	48160	49182	+	LJDOFN_00375		Adhesin P54	SO:0001217, UniRef:UniRef50_A0A432ZWB2, UniRef:UniRef90_A0A432ZWB2
sMd_main_chr	cds	49182	52091	+	LJDOFN_00380		Adhesin P123	SO:0001217, UniRef:UniRef50_A0A5B8XHW2
sMd_main_chr	cds	52111	52614	-	LJDOFN_00385		Lipoprotein	SO:0001217, UniRef:UniRef50_A0A2S8NQY2
sMd_main_chr	cds	52946	53284	+	LJDOFN_00390		Transmembrane protein	SO:0001217, UniRef:UniRef50_A0A0K2JGA8
sMd_main_chr	cds	53305	53985	+	LJDOFN_00395		(pseudo) Adhesin P123	SO:0001217, UniRef:UniRef50_A0A345DPB1, UniRef:UniRef90_A0A345DMI9
sMd_main_chr	cds	53995	54711	+	LJDOFN_00400		hypothetical protein
sMd_main_chr	cds	54949	55101	+	LJDOFN_00405		S1 motif domain-containing protein	SO:0001217, UniRef:UniRef50_W6ALC9
sMd_main_chr	cds	55382	56302	+	LJDOFN_00410		IS1595 family transposase	SO:0001217, UniRef:UniRef50_A0A2S8NQJ4, UniRef:UniRef90_A0A2S8NQJ4
sMd_main_chr	cds	56544	57608	-	LJDOFN_00415		Spiroplasmavirus-related protein	SO:0001217, UniRef:UniRef50_A0A1J0Z3R0, UniRef:UniRef90_A0A0K2JIR9
sMd_main_chr	cds	57649	58671	-	LJDOFN_00420		nicotinate phosphoribosyltransferase	EC:6.3.4.21, KEGG:K00763, SO:0001217, UniRef:UniRef50_A0A063CU31, UniRef:UniRef90_A0A0K2JIQ6
sMd_main_chr	cds	58658	59197	-	LJDOFN_00425		Phenylalanine--tRNA ligase beta subunit	SO:0001217, UniRef:UniRef50_A0A2P6FAJ7
sMd_main_chr	cds	59200	59943	-	LJDOFN_00430		(pseudo) Glutamyl aminopeptidase	SO:0001217, UniRef:UniRef50_W0GS86, UniRef:UniRef90_A0A1J0Z2Z3
sMd_main_chr	cds	59889	60266	-	LJDOFN_00435		(pseudo) M42 glutamyl aminopeptidase	SO:0001217, UniRef:UniRef50_UPI001F4DDB5B, UniRef:UniRef90_UPI001F4DDB5B
sMd_main_chr	cds	60567	61409	+	LJDOFN_00440	degV	DegV family EDD domain-containing protein	SO:0001217, UniRef:UniRef50_W0GMM1, UniRef:UniRef90_Q14Q57
sMd_main_chr	cds	61425	62282	+	LJDOFN_00445	degV	DegV family protein	SO:0001217, UniRef:UniRef50_W0GQQ3, UniRef:UniRef90_A0A0K2JJB5
sMd_main_chr	tRNA	62338	62430	-	LJDOFN_00450	trnS	tRNA-Ser(cga)	SO:0000269
sMd_main_chr	tRNA	62441	62515	-	LJDOFN_00455	trnW	tRNA-Trp(cca)	SO:0000271
sMd_main_chr	tRNA	62600	62675	-	LJDOFN_00460		tRNA-Xxx
sMd_main_chr	cds	62747	63232	-	LJDOFN_00465		Fur family transcriptional regulator	SO:0001217, UniRef:UniRef50_W0GS11, UniRef:UniRef90_Q14Q59
sMd_main_chr	cds	63247	63471	-	LJDOFN_00470		Acyl carrier protein	SO:0001217, UniRef:UniRef50_W0GME2, UniRef:UniRef90_A0A345DRU8
sMd_main_chr	cds	63750	63935	-	LJDOFN_00475		(pseudo) Spiroplasmavirus-related protein	SO:0001217, UniRef:UniRef50_A0A4D8RCF1, UniRef:UniRef90_A0A4D8RCF1
sMd_main_chr	cds	64131	64376	-	LJDOFN_00480		(pseudo) hypothetical protein	SO:0001217, UniRef:UniRef50_UPI0020A3E160, UniRef:UniRef90_UPI0020A3E160
sMd_main_chr	cds	64608	65477	-	LJDOFN_00485		IS30 family transposase	GO:0004803, SO:0001217, UniRef:UniRef50_A0A0K2JGH6, UniRef:UniRef90_A0A0K2JGH6
sMd_main_chr	cds	65818	66231	+	LJDOFN_00490		Spiroplasmavirus-related protein	SO:0001217, UniRef:UniRef50_A0A4D8RJ93
sMd_main_chr	cds	66496	67176	-	LJDOFN_00495		Plectrovirus spv1-r8a2b orf 1 n-terminal and c-terminal truncated protein	SO:0001217, UniRef:UniRef50_Q14MM6
sMd_main_chr	cds	67346	68077	-	LJDOFN_00500		DDE-type integrase/transposase/recombinase	SO:0001217, UniRef:UniRef50_Q14NV9, UniRef:UniRef90_UPI001F4C6A15
sMd_main_chr	cds	68909	69649	+	LJDOFN_00505		Methyltransferase	SO:0001217, UniRef:UniRef50_Q14LX6
sMd_main_chr	cds	69653	70153	+	LJDOFN_00510		ECF transporter S component	SO:0001217, UniRef:UniRef50_A0A1J0Z3W7
sMd_main_chr	cds	70175	70834	+	LJDOFN_00515		hypothetical protein
sMd_main_chr	cds	70842	71546	+	LJDOFN_00520		hypothetical protein
sMd_main_chr	cds	71548	72240	+	LJDOFN_00525		hypothetical protein
sMd_main_chr	cds	72186	72362	+	LJDOFN_00530		hypothetical protein
sMd_main_chr	cds	72372	72710	+	LJDOFN_00535		HNH domain-containing protein	SO:0001217, UniRef:UniRef50_A0A432ZY51, UniRef:UniRef90_A0A432ZY51
sMd_main_chr	cds	72777	72899	+	LJDOFN_00540		Plectrovirus-related protein	SO:0001217, UniRef:UniRef50_Q14MU8
sMd_main_chr	cds	72912	73199	+	LJDOFN_00545		hypothetical protein	SO:0001217, UniRef:UniRef50_A0A2P6FGE5
sMd_main_chr	cds	73192	73365	+	LJDOFN_00550		Spiroplasmavirus-related protein	SO:0001217, UniRef:UniRef50_A0A0K2JHX0
sMd_main_chr	cds	73367	73564	+	LJDOFN_00555		Plectrovirus-related protein	SO:0001217, UniRef:UniRef50_Q14N62
sMd_main_chr	cds	73580	73717	+	LJDOFN_00560		hypothetical protein	SO:0001217, UniRef:UniRef50_A0A0C2EIU8
sMd_main_chr	cds	73720	74016	+	LJDOFN_00565		Spiroplasma plectrovirus-related protein	SO:0001217, UniRef:UniRef50_A0A345DN08
sMd_main_chr	cds	74016	74426	+	LJDOFN_00570		hypothetical protein	SO:0001217, UniRef:UniRef50_A0A2P6FFE9
sMd_main_chr	cds	74779	75279	+	LJDOFN_00575		Spiroplasmavirus-related protein	SO:0001217, UniRef:UniRef50_A0A0K2JIU8
sMd_main_chr	cds	75292	75462	+	LJDOFN_00580		hypothetical protein	SO:0001217, UniRef:UniRef50_UPI0013155011
sMd_main_chr	cds	75464	75967	+	LJDOFN_00585		hypothetical protein
sMd_main_chr	cds	76123	76623	+	LJDOFN_00590		Restriction endonuclease type IV Mrr domain-containing protein	SO:0001217, UniRef:UniRef50_A0A345DLX9
sMd_main_chr	cds	76820	77281	+	LJDOFN_00595		hypothetical protein	SO:0001217, UniRef:UniRef50_A0A3S0TM80, UniRef:UniRef90_A0A3S0TM80
sMd_main_chr	cds	77333	79033	+	LJDOFN_00600		Terminase large subunit	SO:0001217, UniRef:UniRef50_A0A0K2JIX7, UniRef:UniRef90_A0A3S0R7Y3
sMd_main_chr	cds	79082	80338	+	LJDOFN_00605		phage portal protein	GO:0005198, GO:0019068, GO:0044423, SO:0001217, UniRef:UniRef50_A0A432ZWC5, UniRef:UniRef90_A0A432ZWC5
sMd_main_chr	cds	80322	81032	+	LJDOFN_00610		hypothetical protein
sMd_main_chr	cds	81095	82186	+	LJDOFN_00615		(pseudo) phage major capsid protein	GO:0005198, GO:0019068, GO:0044423, KEGG:K06904, SO:0001217, UniRef:UniRef50_A0A3S0T853, UniRef:UniRef90_A0A3S0T853
sMd_main_chr	cds	82438	83397	+	LJDOFN_00620		IS1595 family transposase	SO:0001217, UniRef:UniRef50_A0A2S8NQJ4, UniRef:UniRef90_A0A2S8NQJ4
sMd_main_chr	cds	83717	84043	+	LJDOFN_00625		phage head closure protein	GO:0005198, GO:0019068, GO:0044423, SO:0001217, UniRef:UniRef50_A0A3S0YPS6, UniRef:UniRef90_A0A3S0YPS6
sMd_main_chr	cds	84048	84239	+	LJDOFN_00630		hypothetical protein
sMd_main_chr	cds	84553	84855	+	LJDOFN_00635		Plectrovirus-related protein	SO:0001217, UniRef:UniRef50_A0A0K2JHZ8, UniRef:UniRef90_A0A1J0Z042
sMd_main_chr	cds	84870	85022	+	LJDOFN_00640		Spiroplasmavirus-related protein	RefSeq:WP_158500808.1, SO:0001217, UniParc:UPI000323D95E, UniRef:UniRef100_A0A0K2JI02, UniRef:UniRef50_A0A0K2JI02, UniRef:UniRef90_A0A0K2JI02
sMd_main_chr	cds	85103	85222	+	LJDOFN_00645		hypothetical protein
sMd_main_chr	cds	85341	85505	+	LJDOFN_00650		(pseudo) Plectrovirus-related protein	SO:0001217, UniRef:UniRef50_Q14Q81, UniRef:UniRef50_UPI0013923AA9, UniRef:UniRef90_Q14Q81
sMd_main_chr	cds	85531	85869	+	LJDOFN_00655		Phage protein	SO:0001217, UniRef:UniRef50_A0A345DMJ9, UniRef:UniRef90_UPI0018DCB87C
sMd_main_chr	cds	85903	86241	+	LJDOFN_00660		Spiroplasma plectrovirus-related protein	SO:0001217, UniRef:UniRef50_A0A0K2JIU6, UniRef:UniRef90_A0A345DRH9
sMd_main_chr	cds	86506	86973	+	LJDOFN_00665		Spiroplasmavirus-related protein	SO:0001217, UniRef:UniRef50_A0A0K2JIU8, UniRef:UniRef90_A0A6M5JMF3
sMd_main_chr	cds	86957	87490	+	LJDOFN_00670		Lipoprotein	SO:0001217, UniRef:UniRef50_A0A0K2JJT6, UniRef:UniRef90_A0A6M5JLV7
sMd_main_chr	cds	87506	87757	+	LJDOFN_00675		Spiroplasmavirus-related protein	SO:0001217, UniRef:UniRef50_A0A0K2JIV1
sMd_main_chr	cds	88287	88541	+	LJDOFN_00680		hypothetical protein
sMd_main_chr	cds	88745	89929	+	LJDOFN_00685		Cytosine-specific methyltransferase	SO:0001217, UniRef:UniRef50_A0A0K2JIY9, UniRef:UniRef90_A0A0K2JIY9
sMd_main_chr	cds	90254	90544	+	LJDOFN_00690		Transmembrane protein	SO:0001217, UniRef:UniRef50_A0A1J0Z016, UniRef:UniRef90_A0A1J0Z016
sMd_main_chr	cds	90575	92224	+	LJDOFN_00695		Transmembrane protein	SO:0001217, UniRef:UniRef50_A0A2S8NUN9
sMd_main_chr	cds	92289	92921	+	LJDOFN_00700		Spiroplasmavirus-related protein	SO:0001217, UniRef:UniRef50_A0A0K2JJA6
sMd_main_chr	cds	92980	93333	+	LJDOFN_00705		S1 RNA-binding domain-containing protein	SO:0001217, UniRef:UniRef50_R4U2Q8, UniRef:UniRef90_A0A6I7GVX9
sMd_main_chr	cds	93370	93558	+	LJDOFN_00710		Plectrovirus-related protein	SO:0001217, UniRef:UniRef50_S5MF21, UniRef:UniRef90_A0A6M5JKE2
sMd_main_chr	cds	93575	93769	+	LJDOFN_00715		hypothetical protein
sMd_main_chr	cds	93919	94485	+	LJDOFN_00720		hypothetical protein
sMd_main_chr	cds	94817	95170	+	LJDOFN_00725		Lipoprotein	SO:0001217, UniRef:UniRef50_A0A3S0UMM1
sMd_main_chr	cds	95320	95790	+	LJDOFN_00730		(pseudo) hypothetical protein	SO:0001217, UniRef:UniRef50_A0A2P6FCF6, UniRef:UniRef90_A0A433EQW9
sMd_main_chr	cds	95791	96021	+	LJDOFN_00735		Transmembrane protein	SO:0001217, UniRef:UniRef50_A0A1J0Z3C3, UniRef:UniRef90_A0A1J0Z3C3
sMd_main_chr	cds	96319	96462	+	LJDOFN_00740		hypothetical protein
sMd_main_chr	cds	96669	96872	+	LJDOFN_00745		Plectrovirus-related protein	SO:0001217, UniRef:UniRef50_A0A6M5JL14
sMd_main_chr	cds	96965	97816	+	LJDOFN_00750		Plectrovirus-related protein	SO:0001217, UniRef:UniRef50_A0A1J0Z0R0, UniRef:UniRef90_A0A1J0Z0R0
sMd_main_chr	cds	97756	100398	+	LJDOFN_00755		Adhesin P123	SO:0001217, UniRef:UniRef50_A0A345DQN1, UniRef:UniRef90_A0A6M5JJU3
sMd_main_chr	cds	100452	100670	+	LJDOFN_00760		hypothetical protein
sMd_main_chr	cds	101400	104063	+	LJDOFN_00765		Putative membrane-bound ATPase	SO:0001217, UniRef:UniRef50_A0A0K2JIW3, UniRef:UniRef90_A0A0K2JIW3
sMd_main_chr	cds	104172	104906	+	LJDOFN_00770		Methyltransferase	SO:0001217, UniRef:UniRef50_Q14LX6, UniRef:UniRef90_A0A0K2JIW5
sMd_main_chr	cds	104910	105413	+	LJDOFN_00775		ECF transporter S component	SO:0001217, UniRef:UniRef50_A0A1J0Z3W7, UniRef:UniRef90_A0A6M5JMR2
sMd_main_chr	cds	105431	105676	+	LJDOFN_00780		Plectrovirus-related protein	SO:0001217, UniRef:UniRef50_A0A1J0YYH1, UniRef:UniRef90_A0A1J0YYH1
sMd_main_chr	cds	105698	105820	+	LJDOFN_00785		hypothetical protein
sMd_main_chr	cds	105950	107131	+	LJDOFN_00790		Spiroplasmavirus-related protein	SO:0001217, UniRef:UniRef50_A0A0K2JJB4, UniRef:UniRef90_A0A0K2JJB4
sMd_main_chr	cds	107136	107405	+	LJDOFN_00795		(pseudo) Spiroplasma plectrovirus-related protein	SO:0001217, UniRef:UniRef50_A0A345DQN8, UniRef:UniRef90_UPI002412CD3D
sMd_main_chr	cds	107410	109215	+	LJDOFN_00800	traG	TraG family protein	SO:0001217, UniRef:UniRef50_A0A0K2JJ10, UniRef:UniRef90_A0A0K2JJ10
sMd_main_chr	cds	109610	110605	+	LJDOFN_00805		Cytosine-specific methyltransferase	EC:2.1.1.37, KEGG:K00558, SO:0001217, UniRef:UniRef50_A0A844GW15, UniRef:UniRef90_A0A6M5JLF6
sMd_main_chr	cds	110610	111377	+	LJDOFN_00810		Type II restriction endonuclease	SO:0001217, UniRef:UniRef50_Q5I6E6, UniRef:UniRef90_A0A6M5JPC2
sMd_main_chr	cds	111827	112390	+	LJDOFN_00815		hypothetical protein
sMd_main_chr	cds	112471	112851	-	LJDOFN_00820		Single-stranded DNA-binding protein	SO:0001217, UniRef:UniRef50_A0A1J0Z3P4
sMd_main_chr	cds	113835	116063	-	LJDOFN_00825		hypothetical protein	PFAM:PF07494.15, SO:0001217, UniRef:UniRef50_A0A433EMU9
sMd_main_chr	cds	116311	116658	-	LJDOFN_00830		hypothetical protein
sMd_main_chr	cds	116699	117178	-	LJDOFN_00835		hypothetical protein
sMd_main_chr	cds	117193	117963	-	LJDOFN_00840		AAA domain-containing protein	SO:0001217, UniRef:UniRef50_A0A2S8NPT8, UniRef:UniRef90_A0A3S0RS10
sMd_main_chr	cds	117950	118207	-	LJDOFN_00845		Antitoxin	SO:0001217, UniRef:UniRef50_A0A2S8NSY1
sMd_main_chr	cds	118960	119577	-	LJDOFN_00850		Spiroplasmavirus-related protein	SO:0001217, UniRef:UniRef50_A0A0K2JK09
sMd_main_chr	cds	119697	120521	+	LJDOFN_00855		Transposase	SO:0001217, UniRef:UniRef50_A0A0K2JH80, UniRef:UniRef90_A0A1J0Z354
sMd_main_chr	cds	121166	121351	+	LJDOFN_00860		hypothetical protein
sMd_main_chr	cds	121369	122244	+	LJDOFN_00865		hypothetical protein
sMd_main_chr	cds	122275	122592	+	LJDOFN_00870		hypothetical protein	SO:0001217, UniRef:UniRef50_A0A3S0T7G4, UniRef:UniRef90_A0A3S0T7G4
sMd_main_chr	cds	122805	123848	+	LJDOFN_00875		t-SNARE coiled-coil-like y domain-containing protein	SO:0001217, UniRef:UniRef50_A0A432ZVE4, UniRef:UniRef90_A0A432ZVE4
sMd_main_chr	cds	124000	125340	-	LJDOFN_00880		ISLre2 family transposase	SO:0001217, UniRef:UniRef50_A0A1J0Z2V6
sMd_main_chr	cds	126692	126913	-	LJDOFN_00885		hypothetical protein	SO:0001217, UniRef:UniRef50_A0A3S0T736, UniRef:UniRef90_A0A3S0T736
sMd_main_chr	cds	127377	127991	-	LJDOFN_00890		hypothetical protein	SO:0001217, UniRef:UniRef50_A0A3S0YPW8, UniRef:UniRef90_A0A3S0YPW8
sMd_main_chr	cds	128130	128615	+	LJDOFN_00895		Lipoprotein	SO:0001217, UniRef:UniRef50_A0A3S0SLD9
sMd_main_chr	cds	129157	130263	-	LJDOFN_00900		hypothetical protein
sMd_main_chr	cds	130267	130476	-	LJDOFN_00905		Plectrovirus-related protein	SO:0001217, UniRef:UniRef50_A0A1J0Z2N4
sMd_main_chr	cds	130466	130831	-	LJDOFN_00910		hypothetical protein	SO:0001217, UniRef:UniRef50_A0A3S0YP67, UniRef:UniRef90_A0A3S0YP67
sMd_main_chr	cds	130831	131451	-	LJDOFN_00915		DUF2479 domain-containing protein	SO:0001217, UniRef:UniRef50_A0A3S0RSI2
sMd_main_chr	cds	131585	131938	+	LJDOFN_00920		hypothetical protein
sMd_main_chr	cds	131964	132128	-	LJDOFN_00925		hypothetical protein
sMd_main_chr	cds	132526	134037	-	LJDOFN_00930		hypothetical protein	SO:0001217, UniRef:UniRef50_A0A3S0RDH9
sMd_main_chr	cds	134015	134914	-	LJDOFN_00935		hypothetical protein
sMd_main_chr	cds	134921	136828	-	LJDOFN_00940		hypothetical protein
sMd_main_chr	cds	137041	137358	-	LJDOFN_00945		hypothetical protein	SO:0001217, UniRef:UniRef50_A0A3S0T7G4, UniRef:UniRef90_A0A3S0T7G4
sMd_main_chr	cds	137389	138264	-	LJDOFN_00950		hypothetical protein
sMd_main_chr	cds	138282	138644	-	LJDOFN_00955		hypothetical protein
sMd_main_chr	cds	138651	139049	-	LJDOFN_00960		HK97 gp10 family phage protein	SO:0001217, UniRef:UniRef50_A0A3S0RT54, UniRef:UniRef90_A0A3S0RT54
sMd_main_chr	cds	139054	139380	-	LJDOFN_00965		phage head closure protein	GO:0005198, GO:0019068, GO:0044423, RefSeq:WP_126821069.1, SO:0001217, UniParc:UPI000F88D77C, UniRef:UniRef100_A0A3S0YPS6, UniRef:UniRef50_A0A3S0YPS6, UniRef:UniRef90_A0A3S0YPS6
sMd_main_chr	cds	139350	139667	-	LJDOFN_00970		hypothetical protein	SO:0001217, UniRef:UniRef50_A0A3S0T701, UniRef:UniRef90_A0A3S0T701
sMd_main_chr	cds	139685	141550	-	LJDOFN_00975		phage major capsid protein	GO:0005198, GO:0019068, GO:0044423, KEGG:K06904, SO:0001217, UniRef:UniRef50_A0A3S0T853, UniRef:UniRef90_A0A3S0T853
sMd_main_chr	cds	141534	142790	-	LJDOFN_00980		phage portal protein	GO:0005198, GO:0019068, GO:0044423, SO:0001217, UniRef:UniRef50_A0A432ZWC5, UniRef:UniRef90_A0A432ZWC5
sMd_main_chr	cds	142839	144539	-	LJDOFN_00985		Terminase large subunit	SO:0001217, UniRef:UniRef50_A0A0K2JIX7, UniRef:UniRef90_A0A3S0R7Y3
sMd_main_chr	cds	144543	145010	-	LJDOFN_00990		hypothetical protein	SO:0001217, UniRef:UniRef50_A0A3S0TM80, UniRef:UniRef90_A0A3S0TM80
sMd_main_chr	cds	145058	146023	-	LJDOFN_00995		hypothetical protein
sMd_main_chr	cds	146025	146195	-	LJDOFN_01000		hypothetical protein	SO:0001217, UniRef:UniRef50_UPI0013155011, UniRef:UniRef90_UPI0013155011
sMd_main_chr	cds	146250	146663	-	LJDOFN_01005		Spiroplasmavirus-related protein	SO:0001217, UniRef:UniRef50_A0A0K2JIU8
sMd_main_chr	cds	147053	147157	-	LJDOFN_01010		hypothetical protein
sMd_main_chr	cds	147191	147529	-	LJDOFN_01015		Phage protein	SO:0001217, UniRef:UniRef50_A0A345DMJ9
sMd_main_chr	cds	147531	147668	-	LJDOFN_01020		hypothetical protein	SO:0001217, UniRef:UniRef50_A0A0C2EIU8, UniRef:UniRef90_Q14MC8
sMd_main_chr	cds	147684	147881	-	LJDOFN_01025		Plectrovirus-related protein	SO:0001217, UniRef:UniRef50_Q14N62
sMd_main_chr	cds	147883	148056	-	LJDOFN_01030		Spiroplasmavirus-related protein	SO:0001217, UniRef:UniRef50_A0A0K2JHX0
sMd_main_chr	cds	148183	148371	-	LJDOFN_01035		hypothetical protein
sMd_main_chr	cds	148526	148651	-	LJDOFN_01040		Plectrovirus-related protein	SO:0001217, UniRef:UniRef50_Q14MU8
sMd_main_chr	cds	148718	149011	-	LJDOFN_01045		hypothetical protein
sMd_main_chr	cds	149094	150179	-	LJDOFN_01050		Integrase	SO:0001217, UniRef:UniRef50_Q88419, UniRef:UniRef90_A0A4D8RAR0
sMd_main_chr	cds	150297	150419	+	LJDOFN_01055		hypothetical protein
sMd_main_chr	cds	150513	150620	+	LJDOFN_01060		Lipoprotein	SO:0001217, UniRef:UniRef50_A0A2P6FC40
sMd_main_chr	cds	150601	150933	+	LJDOFN_01065		DUF3688 domain-containing protein	SO:0001217, UniRef:UniRef50_A0A2S8NR20
sMd_main_chr	cds	150955	153126	-	LJDOFN_01070		DUF3688 domain-containing protein	SO:0001217, UniRef:UniRef50_A0A2P6FFH2
sMd_main_chr	cds	153119	153427	-	LJDOFN_01075		Spiroplasmavirus-related protein	SO:0001217, UniRef:UniRef50_A0A4D8RCC4, UniRef:UniRef90_A0A4D8RCC4
sMd_main_chr	cds	153439	153675	-	LJDOFN_01080		Capsid protein	RefSeq:WP_004028554.1, SO:0001217, UniParc:UPI000239FDC2, UniRef:UniRef100_A0A4D8RBV3, UniRef:UniRef50_Q76TT7, UniRef:UniRef90_A0A3S0T844
sMd_main_chr	cds	153694	154128	-	LJDOFN_01085		Spiroplasmavirus-related protein	SO:0001217, UniRef:UniRef50_P15896, UniRef:UniRef90_A0A3S0R7W2
sMd_main_chr	cds	154121	155134	-	LJDOFN_01090		Spiroplasmavirus-related protein	SO:0001217, UniRef:UniRef50_P15893, UniRef:UniRef90_A0A3S0TM67
sMd_main_chr	cds	155134	155337	-	LJDOFN_01095		Spiroplasmavirus-related protein	SO:0001217, UniRef:UniRef50_Q88426, UniRef:UniRef90_A0A4D8RMD8
sMd_main_chr	cds	155340	155489	-	LJDOFN_01100		hypothetical protein
sMd_main_chr	cds	155490	155927	-	LJDOFN_01105		Spiroplasmavirus-related protein	SO:0001217, UniRef:UniRef50_P15895, UniRef:UniRef90_A0A4D8RCJ2
sMd_main_chr	cds	155920	156189	-	LJDOFN_01110		hypothetical protein
sMd_main_chr	cds	156508	156726	-	LJDOFN_01115		Spiroplasmavirus-related protein	SO:0001217, UniRef:UniRef50_A0A2P6FD37, UniRef:UniRef90_A0A4D8RH43
sMd_main_chr	cds	156726	156875	-	LJDOFN_01120		hypothetical protein	SO:0001217, UniRef:UniRef50_P15903, UniRef:UniRef90_A0A3S0TT46
sMd_main_chr	cds	157007	157117	-	LJDOFN_01125		Plectrovirus spv1-c74 orf 14 protein	SO:0001217, UniRef:UniRef50_Q14LW1, UniRef:UniRef90_Q14NT2
sMd_main_chr	cds	157158	157346	-	LJDOFN_01130		hypothetical protein
sMd_main_chr	cds	157405	158166	-	LJDOFN_01135	recT	Recombinase RecT	SO:0001217, UniRef:UniRef50_A0A0K2JIH6
sMd_main_chr	cds	158168	158872	-	LJDOFN_01140		hypothetical protein
sMd_main_chr	cds	159028	159540	-	LJDOFN_01145	flgN	Flagellar protein FlgN	SO:0001217, UniRef:UniRef50_A0A3S0RDG9, UniRef:UniRef90_A0A3S0RDG9
sMd_main_chr	cds	159562	160062	-	LJDOFN_01150		ECF transporter S component	SO:0001217, UniRef:UniRef50_A0A1J0Z3W7
sMd_main_chr	cds	160066	160245	-	LJDOFN_01155		DNA methylase N-4/N-6 domain-containing protein	SO:0001217, UniRef:UniRef50_A0A2S8NQD0
sMd_main_chr	cds	160238	160693	-	LJDOFN_01160		(pseudo) Site-specific DNA-methyltransferase	SO:0001217, UniRef:UniRef50_A0A2S8NRS9, UniRef:UniRef90_A0A6I7GPD9
sMd_main_chr	cds	161704	162066	+	LJDOFN_01165		hypothetical protein
sMd_main_chr	cds	162084	162959	+	LJDOFN_01170		hypothetical protein
sMd_main_chr	cds	162990	163307	+	LJDOFN_01175		hypothetical protein	SO:0001217, UniRef:UniRef50_A0A3S0T7G4, UniRef:UniRef90_A0A3S0T7G4
sMd_main_chr	cds	163520	163801	+	LJDOFN_01180		hypothetical protein
sMd_main_chr	cds	163866	164969	+	LJDOFN_01185		hypothetical protein
sMd_main_chr	cds	164880	165320	-	LJDOFN_01190		hypothetical protein
sMd_main_chr	cds	165433	166332	+	LJDOFN_01195		hypothetical protein
sMd_main_chr	cds	166310	167053	+	LJDOFN_01200		hypothetical protein
sMd_main_chr	cds	166992	167822	+	LJDOFN_01205		hypothetical protein
sMd_main_chr	cds	168141	168407	-	LJDOFN_01210		hypothetical protein
sMd_main_chr	cds	168542	169162	+	LJDOFN_01215		DUF2479 domain-containing protein	SO:0001217, UniRef:UniRef50_A0A3S0RSI2
sMd_main_chr	cds	169162	169368	+	LJDOFN_01220		(pseudo) hypothetical protein	SO:0001217, UniRef:UniRef50_A0A3S0YP67, UniRef:UniRef90_A0A3S0YP67
sMd_main_chr	cds	169517	169738	+	LJDOFN_01225		Plectrovirus-related protein	SO:0001217, UniRef:UniRef50_A0A1J0Z2N4, UniRef:UniRef90_A0A432ZUN4
sMd_main_chr	cds	169728	170840	+	LJDOFN_01230		hypothetical protein
sMd_main_chr	cds	170985	171479	-	LJDOFN_01235		Lipoprotein	SO:0001217, UniRef:UniRef50_A0A3S0SLD9
sMd_main_chr	cds	171484	173541	-	LJDOFN_01240		hypothetical protein
sMd_main_chr	cds	174450	175790	+	LJDOFN_01245		ISLre2 family transposase	SO:0001217, UniRef:UniRef50_A0A1J0Z2V6
sMd_main_chr	cds	176039	176425	+	LJDOFN_01250		hypothetical protein	SO:0001217, UniRef:UniRef50_UPI001C05D8DD
sMd_main_chr	cds	176666	176884	-	LJDOFN_01255		hypothetical protein
sMd_main_chr	cds	176895	177131	-	LJDOFN_01260		Capsid protein	SO:0001217, UniRef:UniRef50_Q76TT7, UniRef:UniRef90_A0A3S0T844
sMd_main_chr	cds	177150	177368	-	LJDOFN_01265		Spiroplasmavirus-related protein	SO:0001217, UniRef:UniRef50_A0A0K2JHT7
sMd_main_chr	cds	177313	177597	-	LJDOFN_01270		Spiroplasmavirus-related protein	SO:0001217, UniRef:UniRef50_A0A0K2JHK8
sMd_main_chr	cds	177582	178604	-	LJDOFN_01275		Spiroplasmavirus-related protein	SO:0001217, UniRef:UniRef50_P15893, UniRef:UniRef90_A0A3S0TM67
sMd_main_chr	cds	178604	178807	-	LJDOFN_01280		Spiroplasmavirus-related protein	SO:0001217, UniRef:UniRef50_Q88426, UniRef:UniRef90_A0A4D8RMD8
sMd_main_chr	cds	178810	178959	-	LJDOFN_01285		hypothetical protein
sMd_main_chr	cds	179628	179930	+	LJDOFN_01290		Plectrovirus-related protein	SO:0001217, UniRef:UniRef50_A0A0K2JHZ8, UniRef:UniRef90_A0A1J0Z042
sMd_main_chr	cds	179945	180097	+	LJDOFN_01295		Spiroplasmavirus-related protein	RefSeq:WP_158500439.1, SO:0001217, UniParc:UPI000654ED8E, UniRef:UniRef100_A0A6M5JKD4, UniRef:UniRef50_A0A0K2JI02, UniRef:UniRef90_A0A0K2JI02
sMd_main_chr	cds	180175	180294	+	LJDOFN_01300		(pseudo) Plectrovirus-related protein	SO:0001217, UniRef:UniRef50_A0A1J0YZH9, UniRef:UniRef90_A0A1J0YZH9
sMd_main_chr	cds	180410	180682	+	LJDOFN_01305		hypothetical protein
sMd_main_chr	cds	180660	180887	+	LJDOFN_01310		Spiroplasma plectrovirus-related protein	SO:0001217, UniRef:UniRef50_A0A345DN08, UniRef:UniRef90_A0A6M5JMZ5
sMd_main_chr	cds	180878	181216	+	LJDOFN_01315		Transposase IS200-like domain-containing protein	SO:0001217, UniRef:UniRef50_A0A0K2JIU6, UniRef:UniRef90_A0A2S8NQN7
sMd_main_chr	cds	181482	181973	+	LJDOFN_01320		Spiroplasma plectrovirus-related protein	SO:0001217, UniRef:UniRef50_A0A0K2JIU8, UniRef:UniRef90_A0A345DSF5
sMd_main_chr	cds	181936	182163	+	LJDOFN_01325		hypothetical protein	SO:0001217, UniRef:UniRef50_UPI00064A4FDA, UniRef:UniRef90_UPI00064A4FDA
sMd_main_chr	cds	182364	182624	-	LJDOFN_01330		hypothetical protein
sMd_main_chr	cds	182816	183343	+	LJDOFN_01335		Lipoprotein	SO:0001217, UniRef:UniRef50_A0A0K2JJT6
sMd_main_chr	cds	183361	183618	+	LJDOFN_01340		Spiroplasmavirus-related protein	SO:0001217, UniRef:UniRef50_A0A0K2JIV1
sMd_main_chr	cds	183814	184776	+	LJDOFN_01345		(pseudo) Cytosine-specific methyltransferase	SO:0001217, UniRef:UniRef50_A0A0K2JIY9, UniRef:UniRef90_A0A0K2JIY9
sMd_main_chr	cds	184739	185071	+	LJDOFN_01350		(pseudo) DNA cytosine methyltransferase	SO:0001217, UniRef:UniRef50_A0A2S8NQ86, UniRef:UniRef90_UPI0018DD7D6D
sMd_main_chr	cds	185074	185265	+	LJDOFN_01355		Plectrovirus-related protein	SO:0001217, UniRef:UniRef50_A0A1J0Z033, UniRef:UniRef90_A0A1J0Z033
sMd_main_chr	cds	185395	185685	+	LJDOFN_01360		Transmembrane protein	SO:0001217, UniRef:UniRef50_A0A1J0Z016
sMd_main_chr	cds	185714	185947	+	LJDOFN_01365	yggT	YggT family protein	SO:0001217, UniRef:UniRef50_A0A2P6FDT8
sMd_main_chr	cds	185940	187361	+	LJDOFN_01370		Transmembrane protein	SO:0001217, UniRef:UniRef50_A0A2S8NUN9, UniRef:UniRef90_A0A2S8NUN9
sMd_main_chr	cds	187427	188089	+	LJDOFN_01375		Spiroplasmavirus-related protein	SO:0001217, UniRef:UniRef50_A0A0K2JJA6
sMd_main_chr	cds	188148	188501	+	LJDOFN_01380		S1 RNA-binding domain-containing protein	SO:0001217, UniRef:UniRef50_R4U2Q8, UniRef:UniRef90_A0A6I7GVX9
sMd_main_chr	cds	188538	188726	+	LJDOFN_01385		Metallothionein	SO:0001217, UniRef:UniRef50_S5MF21
sMd_main_chr	cds	188743	189723	+	LJDOFN_01390		hypothetical protein
sMd_main_chr	cds	190001	190984	+	LJDOFN_01395		Spiroplasmavirus-related protein	SO:0001217, UniRef:UniRef50_A0A0K2JJU4
sMd_main_chr	cds	190975	191205	+	LJDOFN_01400		Transmembrane protein	SO:0001217, UniRef:UniRef50_A0A1J0Z3C3
sMd_main_chr	cds	191448	191669	+	LJDOFN_01405		hypothetical protein	SO:0001217, UniRef:UniRef50_UPI0018DCC02A
sMd_main_chr	cds	191807	192010	+	LJDOFN_01410		Plectrovirus-related protein	SO:0001217, UniRef:UniRef50_A0A6M5JL14, UniRef:UniRef90_UPI0024126638
sMd_main_chr	cds	191993	192184	-	LJDOFN_01415		hypothetical protein
sMd_main_chr	cds	192358	192732	+	LJDOFN_01420		hypothetical protein
sMd_main_chr	cds	192770	196192	+	LJDOFN_01425		ICEF-II	SO:0001217, UniRef:UniRef50_A0A6M5JMG4, UniRef:UniRef90_A0A6M5JMG4
sMd_main_chr	cds	196255	196473	+	LJDOFN_01430		hypothetical protein
sMd_main_chr	cds	196470	196904	-	LJDOFN_01435		hypothetical protein
sMd_main_chr	cds	197238	199901	+	LJDOFN_01440		Putative membrane-bound ATPase	SO:0001217, UniRef:UniRef50_A0A0K2JIW3, UniRef:UniRef90_A0A0K2JIW3
sMd_main_chr	cds	200010	200744	+	LJDOFN_01445		Methyltransferase	SO:0001217, UniRef:UniRef50_Q14LX6, UniRef:UniRef90_A0A0K2JIW5
sMd_main_chr	cds	200780	201088	-	LJDOFN_01450		Plectrovirus-related protein	RefSeq:WP_164028516.1, SO:0001217, UniParc:UPI0013A0A80E, UniRef:UniRef100_A0A6M5JM02, UniRef:UniRef50_A0A6M5JM02, UniRef:UniRef90_A0A6M5JM02
sMd_main_chr	cds	201269	201658	+	LJDOFN_01455		Spiroplasmavirus-related protein	SO:0001217, UniRef:UniRef50_A0A0K2JJC2, UniRef:UniRef90_UPI002412D552
sMd_main_chr	cds	201790	202971	+	LJDOFN_01460		Spiroplasmavirus-related protein	SO:0001217, UniRef:UniRef50_A0A0K2JJB4, UniRef:UniRef90_A0A0K2JJB4
sMd_main_chr	cds	202976	205054	+	LJDOFN_01465	traG	TraG family protein	SO:0001217, UniRef:UniRef50_A0A0K2JJ10, UniRef:UniRef90_A0A0K2JJ10
sMd_main_chr	cds	205413	206543	+	LJDOFN_01470		ISLre2 family transposase	SO:0001217, UniRef:UniRef50_A0A0K2JHZ9, UniRef:UniRef90_A0A6M5JMI5
sMd_main_chr	cds	206619	206795	+	LJDOFN_01475		(pseudo) Spiroplasmavirus-related protein	SO:0001217, UniRef:UniRef50_A0A0K2JGS7, UniRef:UniRef90_A0A1J0Z3K1
sMd_main_chr	cds	207063	207497	-	LJDOFN_01480		Spiroplasmavirus-related protein	SO:0001217, UniRef:UniRef50_P15895, UniRef:UniRef90_A0A4D8RCJ2
sMd_main_chr	cds	207614	207802	-	LJDOFN_01485		(pseudo) hypothetical protein	SO:0001217, UniRef:UniRef50_UPI000A6003AB, UniRef:UniRef50_UPI001F4D91B0, UniRef:UniRef90_UPI001F4D91B0
sMd_main_chr	cds	208108	208335	-	LJDOFN_01490		Spiroplasmavirus-related protein	SO:0001217, UniRef:UniRef50_A0A2P6FD37, UniRef:UniRef90_A0A4D8RH43
sMd_main_chr	cds	208616	208726	-	LJDOFN_01495		Plectrovirus spv1-c74 orf 14 protein	SO:0001217, UniRef:UniRef50_Q14LW1
sMd_main_chr	cds	208803	209762	-	LJDOFN_01500		IS1595 family transposase	SO:0001217, UniRef:UniRef50_A0A2S8NQJ4, UniRef:UniRef90_A0A2S8NQJ4
sMd_main_chr	cds	210045	210587	-	LJDOFN_01505		Spiroplasma plectrovirus-related protein	SO:0001217, UniRef:UniRef50_A0A345DRV4
sMd_main_chr	cds	210644	212068	-	LJDOFN_01510	proS	proline--tRNA ligase	EC:6.1.1.15, GO:0004827, GO:0006433, SO:0001217, UniRef:UniRef50_Q98R27, UniRef:UniRef90_A0A1J0Z342
sMd_main_chr	cds	212072	212758	-	LJDOFN_01515		Acetyltransferase	SO:0001217, UniRef:UniRef50_W0GS94
sMd_main_chr	cds	212818	214356	-	LJDOFN_01520	cls	cardiolipin synthase	EC:2.7.8.-, GO:0008808, GO:0032049, KEGG:K06131, SO:0001217, UniRef:UniRef50_W6APC1, UniRef:UniRef90_A0A2P6FA65
sMd_main_chr	tRNA	214617	214707	-	LJDOFN_01525	trnS	tRNA-Ser(gct)	SO:0000269
sMd_main_chr	cds	214777	216369	-	LJDOFN_01530	ktrB	Potassium uptake protein KtrB	SO:0001217, UniRef:UniRef50_W0GS18, UniRef:UniRef90_A0A0K2JIT6
sMd_main_chr	cds	216473	217174	+	LJDOFN_01535	ktrA	Potassium uptake protein KtrA	SO:0001217, UniRef:UniRef50_W0GMF4, UniRef:UniRef90_Q14L41
sMd_main_chr	cds	217185	218627	-	LJDOFN_01540	gatB	Asp-tRNA(Asn)/Glu-tRNA(Gln) amidotransferase subunit GatB	GO:0016884, SO:0001217, UniRef:UniRef50_P61345, UniRef:UniRef90_A0A0K2JIC5
sMd_main_chr	cds	218630	220096	-	LJDOFN_01545	gatA	Asp-tRNA(Asn)/Glu-tRNA(Gln) amidotransferase subunit GatA	SO:0001217, UniRef:UniRef50_Q14L39, UniRef:UniRef90_Q14L39
sMd_main_chr	cds	220098	220391	-	LJDOFN_01550	gatC	Asp-tRNA(Asn)/Glu-tRNA(Gln) amidotransferase subunit GatC	GO:0006424, GO:0030956, GO:0050567, SO:0001217, UniRef:UniRef50_A0A0H3XNA0, UniRef:UniRef90_Q14L38
sMd_main_chr	cds	220393	222396	-	LJDOFN_01555	ligA	NAD-dependent DNA ligase LigA	EC:6.5.1.2, GO:0003677, GO:0003911, GO:0006260, GO:0006281, GO:0046872, SO:0001217, UniRef:UniRef50_Q14L37, UniRef:UniRef90_Q14L37
sMd_main_chr	cds	222408	224033	-	LJDOFN_01560		Transmembrane protein	SO:0001217, UniRef:UniRef50_W0GSA3, UniRef:UniRef90_A0A2S8NPQ8
sMd_main_chr	cds	224202	225161	+	LJDOFN_01565		IS1595 family transposase	SO:0001217, UniRef:UniRef50_A0A2S8NQJ4, UniRef:UniRef90_A0A2S8NQJ4
sMd_main_chr	cds	225367	225810	-	LJDOFN_01570		(pseudo) PTS system glucose-specific IIA component	SO:0001217, UniRef:UniRef50_P45618, UniRef:UniRef90_A0A0K2JID0
sMd_main_chr	cds	226261	226686	-	LJDOFN_01575		ISXO2-like transposase domain-containing protein	SO:0001217, UniRef:UniRef50_A0A345DQP3
sMd_main_chr	cds	226700	227086	-	LJDOFN_01580		IS1 family transposase	SO:0001217, UniRef:UniRef50_UPI001C04E82D
sMd_main_chr	cds	227136	228887	-	LJDOFN_01585	ptsP	Phosphoenolpyruvate-protein phosphotransferase	SO:0001217, UniRef:UniRef50_Q6XK09, UniRef:UniRef90_Q6XK09
sMd_main_chr	cds	229046	230005	+	LJDOFN_01590		IS1595 family transposase	SO:0001217, UniRef:UniRef50_A0A2S8NQJ4, UniRef:UniRef90_A0A2S8NQJ4
sMd_main_chr	cds	230599	231285	-	LJDOFN_01595	rplA	50S ribosomal protein L1	GO:0000311, GO:0003735, GO:0006412, GO:0022625, SO:0001217, UniRef:UniRef50_Q6YQW6, UniRef:UniRef90_A0A2P6FGB4
sMd_main_chr	cds	231288	231722	-	LJDOFN_01600	rplK	50S ribosomal protein L11	GO:0000315, GO:0003735, GO:0006412, GO:0022625, SO:0001217, UniRef:UniRef50_P75550, UniRef:UniRef90_Q14L25
sMd_main_chr	cds	231920	232072	+	LJDOFN_01605		hypothetical protein
sMd_main_chr	cds	232504	233478	-	LJDOFN_01610		IS30 family transposase	SO:0001217, UniRef:UniRef50_A0A3S0TRV6
sMd_main_chr	cds	233880	233990	+	LJDOFN_01615		(pseudo) hypothetical protein	SO:0001217, UniRef:UniRef50_UPI001F4D084E, UniRef:UniRef90_UPI001F4D084E
sMd_main_chr	cds	234096	234458	+	LJDOFN_01620		hypothetical protein	PFAM:PF07494.15, PFAM:PF13570.10
sMd_main_chr	cds	234463	234918	+	LJDOFN_01625		hypothetical protein
sMd_main_chr	cds	235041	235469	+	LJDOFN_01630		hypothetical protein
sMd_main_chr	cds	235615	235917	+	LJDOFN_01635		hypothetical protein
sMd_main_chr	cds	235966	236307	+	LJDOFN_01640		DUF3688 domain-containing protein	SO:0001217, UniRef:UniRef50_A0A2P6FC88, UniRef:UniRef90_A0A2P6FC88
sMd_main_chr	cds	236333	236779	-	LJDOFN_01645		Lipoprotein	SO:0001217, UniRef:UniRef50_A0A4D8RL19
sMd_main_chr	cds	236928	237914	+	LJDOFN_01650		IS30 family transposase	GO:0004803, SO:0001217, UniRef:UniRef50_A0A0K2JGH6, UniRef:UniRef90_A0A0K2JGH6
sMd_main_chr	cds	238223	238879	-	LJDOFN_01655		hypothetical protein	PFAM:PF01935.21, PFAM:PF10412.13
sMd_main_chr	cds	238897	239667	-	LJDOFN_01660		hypothetical protein	SO:0001217, UniRef:UniRef50_UPI002412B136, UniRef:UniRef90_UPI002412B136
sMd_main_chr	cds	240514	241179	+	LJDOFN_01665		transposase	SO:0001217, UniRef:UniRef50_UPI001C03B7DB
sMd_main_chr	cds	241213	241473	+	LJDOFN_01670		Transposase	SO:0001217, UniRef:UniRef50_A0A432ZVT8, UniRef:UniRef90_A0A432ZVT8
sMd_main_chr	cds	241546	241902	-	LJDOFN_01675		hypothetical protein
sMd_main_chr	cds	241957	242076	-	LJDOFN_01680		hypothetical protein
sMd_main_chr	cds	242069	242320	-	LJDOFN_01685		hypothetical protein	SO:0001217, UniRef:UniRef50_A0A2P6FGE5
sMd_main_chr	cds	242334	242489	-	LJDOFN_01690		Spiroplasmavirus-related protein	SO:0001217, UniRef:UniRef50_A0A0K2JJ47
sMd_main_chr	cds	242756	242893	-	LJDOFN_01695		hypothetical protein
sMd_main_chr	cds	243739	243978	-	LJDOFN_01700		Spiroplasmavirus-related protein	SO:0001217, UniRef:UniRef50_A0A0K2JHV7, UniRef:UniRef90_A0A2P6FF10
sMd_main_chr	cds	244253	244477	-	LJDOFN_01705		hypothetical protein
sMd_main_chr	cds	244640	245230	-	LJDOFN_01710		(pseudo) hypothetical protein	SO:0001217, UniRef:UniRef50_UPI00209D2838, UniRef:UniRef90_UPI001F4D47ED
sMd_main_chr	cds	245408	245644	-	LJDOFN_01715		Putative transmembrane protein	SO:0001217, UniRef:UniRef50_A0A1J0Z2S5
sMd_main_chr	cds	245692	246441	-	LJDOFN_01720	rnc	ribonuclease III	EC:3.1.26.3, GO:0004525, GO:0005737, GO:0006364, GO:0006396, GO:0006397, GO:0008033, GO:0019843, GO:0046872, SO:0001217, UniRef:UniRef50_Q53844, UniRef:UniRef90_Q53844
sMd_main_chr	cds	246449	247453	-	LJDOFN_01725	plsX	phosphate acyltransferase PlsX	EC:2.3.1.274, GO:0008610, GO:0043811, SO:0001217, UniRef:UniRef50_W0GPT5, UniRef:UniRef90_A0A0K2JIL2
sMd_main_chr	cds	247790	249895	-	LJDOFN_01730	pnp	polyribonucleotide nucleotidyltransferase	EC:2.7.7.8, GO:0000287, GO:0003723, GO:0004654, GO:0005737, GO:0006396, GO:0006402, SO:0001217, UniRef:UniRef50_Q14LB9, UniRef:UniRef90_Q14LB9
sMd_main_chr	cds	250002	250328	+	LJDOFN_01735		Rhodanese domain-containing protein	SO:0001217, UniRef:UniRef50_W0GKF1, UniRef:UniRef90_A0A0K2JI46
sMd_main_chr	cds	250376	251503	-	LJDOFN_01740	dnaJ	molecular chaperone DnaJ	EC:1.8.4.-, GO:0005515, GO:0006457, GO:0009408, SO:0001217, UniRef:UniRef50_A0A2P6FAR0, UniRef:UniRef90_A0A0K2JI45
sMd_main_chr	cds	251570	253351	-	LJDOFN_01745	dnaK	molecular chaperone DnaK	GO:0005524, GO:0006457, GO:0016887, SO:0001217, UniRef:UniRef50_Q05647, UniRef:UniRef90_A0A1J0U1U0
sMd_main_chr	cds	253380	254003	-	LJDOFN_01750	grpE	Protein GrpE	KEGG:K03687, SO:0001217, UniRef:UniRef50_W0GNJ2, UniRef:UniRef90_Q14LB5
sMd_main_chr	cds	253996	255042	-	LJDOFN_01755	hrcA	heat-inducible transcriptional repressor HrcA	GO:0005737, GO:0009408, KEGG:K03705, SO:0001217, UniRef:UniRef50_W6AA46, UniRef:UniRef90_Q14LB4
sMd_main_chr	cds	255145	257286	-	LJDOFN_01760	clpB	AAA domain-containing protein	SO:0001217, UniRef:UniRef50_A0A4R3IAH7, UniRef:UniRef90_Q14LB3
sMd_main_chr	cds	257478	258344	+	LJDOFN_01765		Hydrolase	SO:0001217, UniRef:UniRef50_A0A2P6FAW2, UniRef:UniRef90_A0A0K2JI50
sMd_main_chr	cds	258636	258791	+	LJDOFN_01770		hypothetical protein
sMd_main_chr	cds	259067	259864	+	LJDOFN_01775		hypothetical protein
sMd_main_chr	cds	260921	261880	-	LJDOFN_01780		IS1595 family transposase	SO:0001217, UniRef:UniRef50_A0A2S8NQJ4, UniRef:UniRef90_A0A2S8NQJ4
sMd_main_chr	cds	262198	263157	-	LJDOFN_01785		IS1595 family transposase	SO:0001217, UniRef:UniRef50_A0A2S8NQJ4, UniRef:UniRef90_A0A2S8NQJ4
sMd_main_chr	cds	263417	264208	-	LJDOFN_01790		Aldo/keto reductase	SO:0001217, UniRef:UniRef50_R4UEV6, UniRef:UniRef90_Q14LA8
sMd_main_chr	cds	264213	264407	-	LJDOFN_01795		hypothetical protein
sMd_main_chr	cds	264425	264715	-	LJDOFN_01800		hypothetical protein
sMd_main_chr	cds	264761	265114	-	LJDOFN_01805		(pseudo) fructose-bisphosphatase	SO:0001217, UniRef:UniRef50_Q14LA5, UniRef:UniRef90_Q14LA5
sMd_main_chr	cds	265101	265229	-	LJDOFN_01810		hypothetical protein
sMd_main_chr	cds	265320	266483	-	LJDOFN_01815	eamA	EamA domain-containing protein	SO:0001217, UniRef:UniRef50_R4UMK0, UniRef:UniRef90_A0A1J0Z2V0
sMd_main_chr	cds	266816	266938	+	LJDOFN_01820		hypothetical protein
sMd_main_chr	cds	266886	266996	+	LJDOFN_01825		Plectrovirus spv1-c74 orf 14 protein	SO:0001217, UniRef:UniRef50_Q14LW1, UniRef:UniRef90_A0A2P6FDE6
sMd_main_chr	cds	267128	267277	+	LJDOFN_01830		hypothetical protein	RefSeq:WP_004028165.1, SO:0001217, UniParc:UPI00023A0771, UniRef:UniRef100_A0A3S0TT46, UniRef:UniRef50_P15903, UniRef:UniRef90_A0A3S0TT46
sMd_main_chr	cds	267277	267372	+	LJDOFN_01835		hypothetical protein
sMd_main_chr	cds	267816	268166	+	LJDOFN_01840		hypothetical protein
sMd_main_chr	cds	268277	268594	+	LJDOFN_01845		(pseudo) Spiroplasmavirus-related protein	SO:0001217, UniRef:UniRef50_P15895, UniRef:UniRef90_A0A4D8RCJ2
sMd_main_chr	cds	268596	268937	+	LJDOFN_01850		Spiroplasmavirus-related protein	SO:0001217, UniRef:UniRef50_Q14NE5, UniRef:UniRef90_A0A4D8RUU4
sMd_main_chr	cds	268962	269111	+	LJDOFN_01855		hypothetical protein
sMd_main_chr	cds	269114	269317	+	LJDOFN_01860		Spiroplasmavirus-related protein	SO:0001217, UniRef:UniRef50_Q88426, UniRef:UniRef90_A0A4D8RMD8
sMd_main_chr	cds	269317	269820	+	LJDOFN_01865		Spiroplasmavirus-related protein	SO:0001217, UniRef:UniRef50_A0A2S8NRP9
sMd_main_chr	cds	269881	270330	+	LJDOFN_01870		Plectrovirus spv1-c74 orf 2 n-terminal truncated protein	SO:0001217, UniRef:UniRef50_Q14QP3
sMd_main_chr	cds	270323	270757	+	LJDOFN_01875		Spiroplasmavirus-related protein	SO:0001217, UniRef:UniRef50_P15896, UniRef:UniRef90_A0A3S0R7W2
sMd_main_chr	cds	270776	271012	+	LJDOFN_01880		Capsid protein	SO:0001217, UniRef:UniRef50_Q76TT7, UniRef:UniRef90_A0A3S0T844
sMd_main_chr	cds	271023	271331	+	LJDOFN_01885		Spiroplasmavirus-related protein	SO:0001217, UniRef:UniRef50_A0A4D8RCC4, UniRef:UniRef90_A0A4D8RCC4
sMd_main_chr	cds	271324	271572	+	LJDOFN_01890		(pseudo) DUF3688 domain-containing protein	SO:0001217, UniRef:UniRef50_Q14QP6, UniRef:UniRef90_UPI000C75A85A
sMd_main_chr	cds	271660	273516	+	LJDOFN_01895		Spiroplasmavirus-related protein	SO:0001217, UniRef:UniRef50_A0A0K2JID6
sMd_main_chr	cds	273765	274184	-	LJDOFN_01900		Lipoprotein	SO:0001217, UniRef:UniRef50_A0A3S0SLD9
sMd_main_chr	cds	274263	274772	+	LJDOFN_01905		Spiroplasmavirus-related protein	SO:0001217, UniRef:UniRef50_A0A0K2JG92, UniRef:UniRef90_A0A0K2JIU5
sMd_main_chr	cds	274739	275062	+	LJDOFN_01910		(pseudo) IS30 family transposase	GO:0004803, SO:0001217, UniRef:UniRef50_A0A0K2JIV4, UniRef:UniRef90_A0A2P6FEP7
sMd_main_chr	cds	275052	275249	+	LJDOFN_01915		(pseudo) Integrase catalytic domain-containing protein	SO:0001217, UniRef:UniRef50_A0A3S0SLG9, UniRef:UniRef90_A0A3S0TYE3
sMd_main_chr	cds	275437	275970	+	LJDOFN_01920		transposase	SO:0001217, UniRef:UniRef50_UPI001C03B7DB
sMd_main_chr	cds	275986	276147	+	LJDOFN_01925		(pseudo) Transposase	SO:0001217, UniRef:UniRef50_A0A432ZVT8, UniRef:UniRef90_A0A432ZVT8
sMd_main_chr	cds	276408	278204	-	LJDOFN_01930	pepF	oligoendopeptidase F	EC:3.4.24.-, GO:0004222, GO:0006508, KEGG:K08602, SO:0001217, UniRef:UniRef50_A0A397FTW7, UniRef:UniRef90_A0A1J0Z2X5
sMd_main_chr	cds	278381	279340	-	LJDOFN_01935		IS1595 family transposase	SO:0001217, UniRef:UniRef50_A0A2S8NQJ4, UniRef:UniRef90_A0A2S8NQJ4
sMd_main_chr	cds	279516	280868	+	LJDOFN_01940		Putative leucyl aminopeptidase transmembrane protein	EC:3.4.11.1, KEGG:K01255, SO:0001217, UniRef:UniRef50_A0A1B3SM84, UniRef:UniRef90_Q14L96
sMd_main_chr	cds	280938	283670	-	LJDOFN_01945	mgtA	magnesium-translocating P-type ATPase	EC:7.2.2.14, GO:0015444, GO:0015693, KEGG:K01531, SO:0001217, UniRef:UniRef50_A0A291IRV3, UniRef:UniRef90_Q14L95
sMd_main_chr	cds	283968	284339	+	LJDOFN_01950		IS1 family transposase	SO:0001217, UniRef:UniRef50_UPI001C04E82D
sMd_main_chr	cds	284511	284684	+	LJDOFN_01955		(pseudo) hypothetical protein	SO:0001217, UniRef:UniRef50_UPI001C046CEE, UniRef:UniRef90_UPI001C046CEE
sMd_main_chr	cds	284685	285071	+	LJDOFN_01960		(pseudo) ISXO2-like transposase domain-containing protein	SO:0001217, UniRef:UniRef50_A0A345DQP3, UniRef:UniRef50_UPI001C05D8DD, UniRef:UniRef90_A0A345DQP3
sMd_main_chr	cds	285299	286756	-	LJDOFN_01965		Amino acid permease	SO:0001217, UniRef:UniRef50_A0A4D8RJ91, UniRef:UniRef90_A0A4D8RJ91
sMd_main_chr	cds	287201	287410	+	LJDOFN_01970		hypothetical protein
sMd_main_chr	cds	288027	288596	-	LJDOFN_01975		Transposase	SO:0001217, UniRef:UniRef50_A0A3S0USU3
sMd_main_chr	cds	288587	288706	-	LJDOFN_01980		hypothetical protein
sMd_main_chr	cds	288861	289172	-	LJDOFN_01985		Spiroplasma plectrovirus-related protein	SO:0001217, UniRef:UniRef50_A0A345DMS3
sMd_main_chr	cds	289123	289446	-	LJDOFN_01990		(pseudo) Uncharacterised protein family (UPF0236)	SO:0001217, UniRef:UniRef50_A0A2P6FEL3, UniRef:UniRef90_A0A2P6FEL3
sMd_main_chr	cds	289788	289931	+	LJDOFN_01995		(pseudo) hypothetical protein	SO:0001217, UniRef:UniRef50_UPI00247AAE13, UniRef:UniRef90_UPI0013319CF8
sMd_main_chr	cds	289958	290758	+	LJDOFN_02000		hypothetical protein	PFAM:PF03811.17
sMd_main_chr	cds	290772	291335	+	LJDOFN_02005		ISXO2-like transposase domain-containing protein	SO:0001217, UniRef:UniRef50_A0A345DQP3, UniRef:UniRef90_A0A345DQP3
sMd_main_chr	cds	291760	292122	+	LJDOFN_02010		(pseudo) Terminase-like family	SO:0001217, UniRef:UniRef50_A0A2P6FFL1, UniRef:UniRef50_UPI001F4CB660, UniRef:UniRef90_UPI000D655D16
sMd_main_chr	cds	292336	292575	+	LJDOFN_02015		Terminase-like family	SO:0001217, UniRef:UniRef50_A0A2P6F9K3, UniRef:UniRef90_A0A2P6F9K3
sMd_main_chr	cds	292577	292855	+	LJDOFN_02020		Adhesin P12	SO:0001217, UniRef:UniRef50_A0A2P6F9F7, UniRef:UniRef90_A0A2P6F9F7
sMd_main_chr	cds	292848	293033	+	LJDOFN_02025		(pseudo) hypothetical protein	SO:0001217, UniRef:UniRef50_A0A2P6F8F3, UniRef:UniRef90_A0A2P6F8F3
sMd_main_chr	cds	293091	293912	+	LJDOFN_02030		(pseudo) Adhesin P54	SO:0001217, UniRef:UniRef50_A0A2P6F972, UniRef:UniRef90_A0A2P6F9G0
sMd_main_chr	cds	294029	294361	-	LJDOFN_02035		Transposase	SO:0001217, UniRef:UniRef50_A0A432ZVT8, UniRef:UniRef90_A0A432ZVT8
sMd_main_chr	cds	294319	294990	-	LJDOFN_02040		transposase	SO:0001217, UniRef:UniRef50_UPI001C03B7DB
sMd_main_chr	cds	295614	295751	-	LJDOFN_02045		hypothetical protein
sMd_main_chr	cds	296106	296453	+	LJDOFN_02050		Spiroplasma plectrovirus-related protein	SO:0001217, UniRef:UniRef50_A0A0K2JH90, UniRef:UniRef90_A0A345DNA4
sMd_main_chr	cds	296498	296971	+	LJDOFN_02055		Adhesin P58	SO:0001217, UniRef:UniRef50_A0A345DQH5
sMd_main_chr	cds	296944	297960	+	LJDOFN_02060		PBSX family phage terminase large subunit	KEGG:K06909, SO:0001217, UniRef:UniRef50_A0A0K2JIN4, UniRef:UniRef90_A0A432ZV75
sMd_main_chr	cds	297933	298106	+	LJDOFN_02065		(pseudo) Adhesin P12	SO:0001217, UniRef:UniRef50_A0A2P6F9F7, UniRef:UniRef90_A0A2P6F9F7
sMd_main_chr	cds	298156	299115	+	LJDOFN_02070		IS1595 family transposase	SO:0001217, UniRef:UniRef50_A0A2S8NQJ4, UniRef:UniRef90_A0A2S8NQJ4
sMd_main_chr	cds	299382	300590	+	LJDOFN_02075		Adhesin P54	SO:0001217, UniRef:UniRef50_A0A2P6FF31, UniRef:UniRef90_A0A2S8NT99
sMd_main_chr	cds	300631	300918	+	LJDOFN_02080		hypothetical protein
sMd_main_chr	cds	300922	301257	+	LJDOFN_02085		p123	SO:0001217, UniRef:UniRef50_A0A0K2JEX5
sMd_main_chr	cds	301359	302207	+	LJDOFN_02090		p123	SO:0001217, UniRef:UniRef50_A0A2P6F8E7, UniRef:UniRef90_A0A0K2JHM2
sMd_main_chr	cds	302459	303217	+	LJDOFN_02095		(pseudo) DUF31 domain-containing protein	SO:0001217, UniRef:UniRef50_A0A2P6F9A7, UniRef:UniRef50_A0A2P6F9Q7, UniRef:UniRef90_A0A2P6F9Q7
sMd_main_chr	cds	303231	303881	+	LJDOFN_02100		hypothetical protein
sMd_main_chr	cds	303986	304642	-	LJDOFN_02105		transposase	SO:0001217, UniRef:UniRef50_UPI001C03B7DB
sMd_main_chr	cds	305071	305490	+	LJDOFN_02110		(pseudo) Pr6Pr family membrane protein	SO:0001217, UniRef:UniRef50_R4U383, UniRef:UniRef90_UPI000C76094D
sMd_main_chr	cds	305612	305935	+	LJDOFN_02115		(pseudo) hypothetical protein	SO:0001217, UniRef:UniRef50_UPI001F4D41FE, UniRef:UniRef90_UPI001F4D41FE
sMd_main_chr	cds	306113	306472	+	LJDOFN_02120		Small ribosomal subunit protein bS16	SO:0001217, UniRef:UniRef50_P62237
sMd_main_chr	cds	306498	306749	+	LJDOFN_02125		KH domain-containing protein	SO:0001217, UniRef:UniRef50_W0GM83, UniRef:UniRef90_A0A3S0TTT9
sMd_main_chr	cds	306750	307241	+	LJDOFN_02130		16S rRNA processing protein	SO:0001217, UniRef:UniRef50_A0A1J0TZW1, UniRef:UniRef90_A0A0K2JG45
sMd_main_chr	cds	307243	307920	+	LJDOFN_02135	trmD	tRNA (guanosine(37)-N1)-methyltransferase TrmD	EC:2.1.1.228, GO:0005737, GO:0006400, GO:0052906, KEGG:K00554, SO:0001217, UniRef:UniRef50_Q6XYU1, UniRef:UniRef90_Q6XYU1
sMd_main_chr	cds	307999	308355	+	LJDOFN_02140	rplS	50S ribosomal protein L19	GO:0000311, GO:0003735, GO:0006412, GO:0022625, SO:0001217, UniRef:UniRef50_A6H0R5, UniRef:UniRef90_A0A0K2JFJ9
sMd_main_chr	cds	308422	309267	+	LJDOFN_02145		Ribosome biogenesis GTPase A	SO:0001217, UniRef:UniRef50_A0A4D8RGX8, UniRef:UniRef90_A0A4D8RGX8
sMd_main_chr	cds	309325	310215	+	LJDOFN_02150	ylqF	ribosome biogenesis GTPase YlqF	GO:0003924, GO:0005525, GO:0005737, GO:0042254, SO:0001217, UniRef:UniRef50_R4U5J0, UniRef:UniRef90_A0A1J0YZ57
sMd_main_chr	cds	310259	310831	+	LJDOFN_02155		ribonuclease HII	EC:3.1.26.4, GO:0003723, GO:0004523, SO:0001217, UniRef:UniRef50_R4UD68, UniRef:UniRef90_A0A1J0YZ68
sMd_main_chr	cds	310917	311876	+	LJDOFN_02160		IS1595 family transposase	SO:0001217, UniRef:UniRef50_A0A2S8NQJ4, UniRef:UniRef90_A0A2S8NQJ4
sMd_main_chr	cds	312059	312799	+	LJDOFN_02165		DNA processing/uptake protein	SO:0001217, UniRef:UniRef50_A0A2P6FBI1
sMd_main_chr	cds	313198	313722	+	LJDOFN_02170	hpt	Hypoxanthine phosphoribosyltransferase	SO:0001217, UniRef:UniRef50_Q14PF6, UniRef:UniRef90_Q14PF6
sMd_main_chr	cds	313723	315261	+	LJDOFN_02175	guaA	glutamine-hydrolyzing GMP synthase	EC:6.3.5.2, GO:0003921, GO:0003922, GO:0005524, GO:0006177, GO:0006541, GO:0016462, KEGG:K01951, SO:0001217, UniRef:UniRef50_P60502, UniRef:UniRef90_P60502
sMd_main_chr	cds	315357	315755	+	LJDOFN_02180		hypothetical protein
sMd_main_chr	cds	316007	316249	-	LJDOFN_02185		General stress protein 13	SO:0001217, UniRef:UniRef50_A0A2P6FC05
sMd_main_chr	cds	316367	316573	-	LJDOFN_02190		hypothetical protein
sMd_main_chr	cds	316962	317921	-	LJDOFN_02195		IS1595 family transposase	SO:0001217, UniRef:UniRef50_A0A2S8NQJ4, UniRef:UniRef90_A0A2S8NQJ4
sMd_main_chr	cds	318094	318636	-	LJDOFN_02200		(pseudo) UPF0236 family protein	SO:0001217, UniRef:UniRef50_A0A3S0USU3, UniRef:UniRef90_UPI000D65A4F5
sMd_main_chr	cds	319020	319175	-	LJDOFN_02205		Transposase	SO:0001217, UniRef:UniRef50_A0A2P6FDJ1, UniRef:UniRef90_A0A2P6F8K2
sMd_main_chr	cds	319434	319994	-	LJDOFN_02210		Transmembrane protein	SO:0001217, UniRef:UniRef50_A0A345DLS3, UniRef:UniRef90_UPI001F4D5566
sMd_main_chr	cds	320281	321576	+	LJDOFN_02215		Deoxyribodipyrimidine photolyase protein	SO:0001217, UniRef:UniRef50_R4UE05, UniRef:UniRef90_A0A345DLS6
sMd_main_chr	cds	321927	322076	+	LJDOFN_02220		Plectrovirus-related protein	SO:0001217, UniRef:UniRef50_P15903, UniRef:UniRef90_A0A5B8XJ67
sMd_main_chr	cds	322076	322324	+	LJDOFN_02225		Plectrovirus spv1-r8a2b orf 7 transmembrane protein	SO:0001217, UniRef:UniRef50_A0A2P6FD06, UniRef:UniRef90_Q14NS7
sMd_main_chr	cds	322813	322923	+	LJDOFN_02230		Plectrovirus spv1-c74 orf 14 protein	SO:0001217, UniRef:UniRef50_Q14LW1, UniRef:UniRef90_Q14LW1
sMd_main_chr	cds	323204	323431	+	LJDOFN_02235		Spiroplasmavirus-related protein	SO:0001217, UniRef:UniRef50_A0A2P6FD37, UniRef:UniRef90_A0A4D8RH43
sMd_main_chr	cds	323740	324513	-	LJDOFN_02240		IS1595 family transposase	SO:0001217, UniRef:UniRef50_A0A2S8NQJ4
sMd_main_chr	cds	324461	324697	-	LJDOFN_02245		hypothetical protein	SO:0001217, UniRef:UniRef50_UPI001C05B670
sMd_main_chr	cds	324871	325272	-	LJDOFN_02250		hypothetical protein
sMd_main_chr	cds	325573	325833	+	LJDOFN_02255		hypothetical protein
sMd_main_chr	cds	326403	326552	+	LJDOFN_02260		Plectrovirus-related protein	SO:0001217, UniRef:UniRef50_A0A2P6F8C0
sMd_main_chr	cds	326555	326758	+	LJDOFN_02265		Spiroplasmavirus-related protein	SO:0001217, UniRef:UniRef50_Q88426, UniRef:UniRef90_A0A4D8RMD8
sMd_main_chr	cds	327183	327794	+	LJDOFN_02270		Spiroplasmavirus-related protein	SO:0001217, UniRef:UniRef50_A0A2S8NRB0
sMd_main_chr	cds	327766	328203	+	LJDOFN_02275		Spiroplasmavirus-related protein	SO:0001217, UniRef:UniRef50_P15896, UniRef:UniRef90_A0A3S0R7W2
sMd_main_chr	cds	328218	328394	+	LJDOFN_02280		Spiroplasmavirus-related protein	SO:0001217, UniRef:UniRef50_A0A0K2JFT4
sMd_main_chr	cds	328467	328775	+	LJDOFN_02285		Spiroplasmavirus-related protein	SO:0001217, UniRef:UniRef50_A0A4D8RCC4, UniRef:UniRef90_A0A4D8RCC4
sMd_main_chr	cds	328768	330324	+	LJDOFN_02290		hypothetical protein
sMd_main_chr	cds	330360	330866	+	LJDOFN_02295		Plectrovirus spv1-r8a2b orf 1 n-terminal and c-terminal truncated protein	SO:0001217, UniRef:UniRef50_Q14MM6
sMd_main_chr	cds	331118	331546	-	LJDOFN_02300		Spiroplasmavirus-related protein	SO:0001217, UniRef:UniRef50_A0A0K2JHR0
sMd_main_chr	cds	331678	332064	-	LJDOFN_02305		(pseudo) ISXO2-like transposase domain-containing protein	SO:0001217, UniRef:UniRef50_A0A345DQP3, UniRef:UniRef50_UPI001C05D8DD, UniRef:UniRef90_A0A345DQP3
sMd_main_chr	cds	332224	332637	-	LJDOFN_02310		IS1 family transposase	SO:0001217, UniRef:UniRef50_UPI001C04E82D
sMd_main_chr	cds	332852	333304	+	LJDOFN_02315		(pseudo) Uncharacterised protein family (UPF0236)	SO:0001217, UniRef:UniRef50_A0A0K2JH80, UniRef:UniRef50_A0A1J0YYI2, UniRef:UniRef90_A0A1J0YYI2, UniRef:UniRef90_A0A6M5JNM2
sMd_main_chr	cds	334213	334440	+	LJDOFN_02320		Plectrovirus spv1-r8a2b orf4 n-terminal and c-terminal truncated protein	SO:0001217, UniRef:UniRef50_Q14QN9
sMd_main_chr	cds	334817	335020	+	LJDOFN_02325		Spiroplasmavirus-related protein	SO:0001217, UniRef:UniRef50_Q88426, UniRef:UniRef90_A0A4D8RMD8
sMd_main_chr	cds	335020	335142	+	LJDOFN_02330		(pseudo) hypothetical protein	SO:0001217, UniRef:UniRef50_UPI001F4D91B0, UniRef:UniRef90_UPI001F4D91B0
sMd_main_chr	cds	335288	335533	+	LJDOFN_02335		(pseudo) Spiroplasmavirus-related protein	SO:0001217, UniRef:UniRef50_A0A2S8NRP9, UniRef:UniRef90_A0A0K2JHH8
sMd_main_chr	cds	335518	336033	+	LJDOFN_02340		Spiroplasma plectrovirus-related protein	SO:0001217, UniRef:UniRef50_A0A345DNH9
sMd_main_chr	cds	336026	336460	+	LJDOFN_02345		Spiroplasmavirus-related protein	SO:0001217, UniRef:UniRef50_P15896, UniRef:UniRef90_A0A3S0R7W2
sMd_main_chr	cds	336479	336715	+	LJDOFN_02350		Capsid protein	SO:0001217, UniRef:UniRef50_Q76TT7, UniRef:UniRef90_A0A2P6FB75
sMd_main_chr	cds	336727	337035	+	LJDOFN_02355		Spiroplasmavirus-related protein	SO:0001217, UniRef:UniRef50_A0A4D8RCC4, UniRef:UniRef90_A0A4D8RCC4
sMd_main_chr	cds	337297	339294	+	LJDOFN_02360		DUF3688 domain-containing protein	SO:0001217, UniRef:UniRef50_A0A2P6FFH2
sMd_main_chr	cds	339314	339634	-	LJDOFN_02365		(pseudo) Spiroplasma plectrovirus-related protein	SO:0001217, UniRef:UniRef50_A0A345DNH6, UniRef:UniRef90_A0A345DR66
sMd_main_chr	cds	339615	339731	-	LJDOFN_02370		(pseudo) lipoprotein	SO:0001217, UniRef:UniRef50_A0A2S8NS78, UniRef:UniRef90_UPI000239FDBF
sMd_main_chr	cds	339809	340207	+	LJDOFN_02375		Spiroplasmavirus-related protein	SO:0001217, UniRef:UniRef50_A0A0K2JG92
sMd_main_chr	cds	340927	342036	+	LJDOFN_02380		Transmembrane protein	SO:0001217, UniRef:UniRef50_A0A1J0Z0A5
sMd_main_chr	cds	342560	342781	+	LJDOFN_02385	ruvA	DNA helicase Holliday junction RuvA type domain-containing protein	KEGG:K03550, SO:0001217, UniRef:UniRef50_A0A2S8NSR8, UniRef:UniRef90_A0A2S8NSR8
sMd_main_chr	cds	342730	343077	+	LJDOFN_02390		(pseudo) hypothetical protein	SO:0001217, UniRef:UniRef50_UPI00241224AB, UniRef:UniRef90_UPI00241224AB
sMd_main_chr	cds	343251	343691	+	LJDOFN_02395	ruvB	Holliday junction DNA helicase RuvB	SO:0001217, UniRef:UniRef50_A0A1J0Z0K3
sMd_main_chr	cds	343765	344724	-	LJDOFN_02400		IS1595 family transposase	SO:0001217, UniRef:UniRef50_A0A2S8NQJ4, UniRef:UniRef90_A0A2S8NQJ4
sMd_main_chr	cds	344981	345268	+	LJDOFN_02405		Spiroplasmavirus-related protein	SO:0001217, UniRef:UniRef50_A0A0K2JHR7
sMd_main_chr	cds	345338	348514	+	LJDOFN_02410		protein translocase SecDF, variant type	SO:0001217, UniRef:UniRef50_W0GL69, UniRef:UniRef90_A0A0K2JI67
sMd_main_chr	cds	348540	349052	+	LJDOFN_02415		adenine phosphoribosyltransferase	EC:2.4.2.7, GO:0003999, GO:0009116, KEGG:K00759, SO:0001217, UniRef:UniRef50_Q6F1J0, UniRef:UniRef90_A0A0K2JI77
sMd_main_chr	cds	349098	351347	+	LJDOFN_02420	spoT	Guanosine-3',5'-bis(diphosphate) 3'-pyrophosphohydrolase	EC:3.1.7.2, GO:0008893, GO:0015970, SO:0001217, UniRef:UniRef50_O34098, UniRef:UniRef90_O34098
sMd_main_chr	cds	351680	352009	+	LJDOFN_02425		IS1 family transposase	SO:0001217, UniRef:UniRef50_UPI001C04EE6A
sMd_main_chr	cds	352270	352539	+	LJDOFN_02430		Transposase	SO:0001217, UniRef:UniRef50_A0A432ZVT8
sMd_main_chr	cds	352709	353938	+	LJDOFN_02435	scm1	motility-associated protein Scm1	SO:0001217, UniRef:UniRef50_W0GKY2, UniRef:UniRef90_A0A0K2JHQ7
sMd_main_chr	cds	354035	356794	+	LJDOFN_02440	alaS	alanine--tRNA ligase	EC:6.1.1.7, GO:0004813, GO:0005737, GO:0006419, SO:0001217, UniRef:UniRef50_Q6F0K3, UniRef:UniRef90_A0A0K2JHR1
sMd_main_chr	cds	356787	357206	+	LJDOFN_02445	ruvX	Holliday junction resolvase RuvX	EC:3.1.-.-, EC:3.1.21.10, GO:0003674, GO:0005737, GO:0008150, KEGG:K07447, SO:0001217, UniRef:UniRef50_Q14MG2, UniRef:UniRef90_A0A0K2JI62
sMd_main_chr	cds	357344	357454	+	LJDOFN_02450		Plectrovirus spv1-c74 orf 14 protein	SO:0001217, UniRef:UniRef50_Q14LW1, UniRef:UniRef90_A0A2P6FDE6
sMd_main_chr	cds	357735	357962	+	LJDOFN_02455		Spiroplasmavirus-related protein	SO:0001217, UniRef:UniRef50_A0A2P6FD37, UniRef:UniRef90_A0A4D8RH43
sMd_main_chr	cds	358317	358931	+	LJDOFN_02460		Spiroplasmavirus-related protein	SO:0001217, UniRef:UniRef50_A0A2S8NRB0
sMd_main_chr	cds	358924	359370	+	LJDOFN_02465		Spiroplasmavirus-related protein	SO:0001217, UniRef:UniRef50_P15896, UniRef:UniRef90_A0A3S0R7W2
sMd_main_chr	cds	359389	359625	+	LJDOFN_02470		Capsid protein	SO:0001217, UniRef:UniRef50_Q76TT7, UniRef:UniRef90_A0A3S0T844
sMd_main_chr	cds	359636	359854	+	LJDOFN_02475		hypothetical protein
sMd_main_chr	cds	360093	360425	-	LJDOFN_02480		Transposase	SO:0001217, UniRef:UniRef50_A0A432ZVT8, UniRef:UniRef90_A0A432ZVT8
sMd_main_chr	cds	360466	360750	-	LJDOFN_02485		(pseudo) hypothetical protein	SO:0001217, UniRef:UniRef50_UPI001C046CEE, UniRef:UniRef50_UPI001C048822, UniRef:UniRef90_UPI001C048822
sMd_main_chr	cds	360942	361049	-	LJDOFN_02490		(pseudo) hypothetical protein	SO:0001217, UniRef:UniRef50_UPI001C05B670, UniRef:UniRef90_UPI001C05322A
sMd_main_chr	cds	361333	362877	+	LJDOFN_02495		Spiroplasmavirus-related protein	SO:0001217, UniRef:UniRef50_A0A0K2JID6
sMd_main_chr	cds	362867	363361	+	LJDOFN_02500		(pseudo) DUF3688 domain-containing protein	SO:0001217, UniRef:UniRef50_A0A345DSE3, UniRef:UniRef90_UPI0011AF3538
sMd_main_chr	cds	363516	363929	-	LJDOFN_02505		Spiroplasmavirus-related protein	SO:0001217, UniRef:UniRef50_A0A4D8RJ93
sMd_main_chr	cds	364153	365139	+	LJDOFN_02510		IS30 family transposase	GO:0004803, SO:0001217, UniRef:UniRef50_A0A0K2JGH6, UniRef:UniRef90_A0A0K2JGH6
sMd_main_chr	cds	365507	367339	+	LJDOFN_02515		Spiroplasmavirus-related protein	SO:0001217, UniRef:UniRef50_A0A0K2JI72
sMd_main_chr	cds	367521	368117	+	LJDOFN_02520		hypothetical protein	SO:0001217, UniRef:UniRef50_A0A4D8RI03, UniRef:UniRef90_A0A345DQI3
sMd_main_chr	cds	368427	368654	+	LJDOFN_02525		hypothetical protein	SO:0001217, UniRef:UniRef50_A0A1J0Z4A2, UniRef:UniRef90_A0A1J0Z4A2
sMd_main_chr	cds	368744	369601	+	LJDOFN_02530		(pseudo) hypothetical protein	SO:0001217, UniRef:UniRef50_W0GL11, UniRef:UniRef90_A0A0K2JIR8
sMd_main_chr	cds	369549	370073	+	LJDOFN_02535		hypothetical protein	SO:0001217, UniRef:UniRef50_A0A2S8NT37
sMd_main_chr	cds	370236	370604	+	LJDOFN_02540		Spiroplasmavirus-related protein	SO:0001217, UniRef:UniRef50_A0A4D8RD26, UniRef:UniRef90_A0A4D8RD26
sMd_main_chr	cds	370643	371308	+	LJDOFN_02545		NERD domain-containing protein	SO:0001217, UniRef:UniRef50_A0A1J0U0T7, UniRef:UniRef90_A0A0K2JHQ6
sMd_main_chr	cds	371322	371702	+	LJDOFN_02550	nusB	Transcription antitermination protein NusB	SO:0001217, UniRef:UniRef50_W0GPE5, UniRef:UniRef90_A0A0K2JI57
sMd_main_chr	cds	371884	372051	+	LJDOFN_02555		hypothetical protein
sMd_main_chr	cds	372237	372521	+	LJDOFN_02560		hypothetical protein
sMd_main_chr	cds	372591	372863	+	LJDOFN_02565		Plectrovirus-related protein	SO:0001217, UniRef:UniRef50_A0A432ZW41, UniRef:UniRef90_A0A3S0STQ7
sMd_main_chr	cds	373458	373892	+	LJDOFN_02570		(pseudo) Transmembrane protein	SO:0001217, UniRef:UniRef50_A0A1J0YZ25, UniRef:UniRef90_A0A1J0YZ25
sMd_main_chr	cds	374299	374490	+	LJDOFN_02575		hypothetical protein	SO:0001217, UniRef:UniRef50_A0A2P6FAV5
sMd_main_chr	cds	374634	375215	+	LJDOFN_02580		hypothetical protein
sMd_main_chr	cds	375261	375554	-	LJDOFN_02585		(pseudo) ISXO2-like transposase domain-containing protein	SO:0001217, UniRef:UniRef50_A0A345DQP3, UniRef:UniRef50_UPI001C05A26B, UniRef:UniRef90_A0A345DQP3
sMd_main_chr	cds	376434	376523	+	LJDOFN_02590		hypothetical protein
sMd_main_chr	cds	376873	377433	+	LJDOFN_02595		ISXO2-like transposase domain-containing protein	SO:0001217, UniRef:UniRef50_A0A345DQP3, UniRef:UniRef90_A0A345DQP3
sMd_main_chr	cds	377561	378076	-	LJDOFN_02600		hypothetical protein	SO:0001217, UniRef:UniRef50_A0A432ZVK1, UniRef:UniRef90_A0A432ZVK1
sMd_main_chr	cds	379154	380113	-	LJDOFN_02605		IS1595 family transposase	SO:0001217, UniRef:UniRef50_A0A2S8NQJ4, UniRef:UniRef90_A0A2S8NQJ4
sMd_main_chr	cds	380722	381045	+	LJDOFN_02610		Spiroplasmavirus-related protein	RefSeq:WP_114565262.1, SO:0001217, UniParc:UPI000DF62817, UniRef:UniRef100_A0A345DR57, UniRef:UniRef50_A0A1J0U1D8, UniRef:UniRef90_A0A0K2JGL9
sMd_main_chr	cds	381229	381675	+	LJDOFN_02615		(pseudo) Tetracyclin repressor-like C-terminal domain-containing protein	SO:0001217, UniRef:UniRef50_A0A3S0RD10, UniRef:UniRef90_A0A3S0RD10
sMd_main_chr	cds	381790	381924	+	LJDOFN_02620		hypothetical protein
sMd_main_chr	cds	382068	382463	+	LJDOFN_02625		(pseudo) Metallo-beta-lactamase domain-containing protein	SO:0001217, UniRef:UniRef50_A0A2P6FEB9, UniRef:UniRef90_Q14MS4
sMd_main_chr	cds	382456	382602	+	LJDOFN_02630		hypothetical protein
sMd_main_chr	cds	382671	383501	-	LJDOFN_02635		N-acetyltransferase domain-containing protein	SO:0001217, UniRef:UniRef50_A0A0K2JFM0, UniRef:UniRef90_A0A0K2JFM0
sMd_main_chr	cds	383953	384303	+	LJDOFN_02640		hypothetical protein	PFAM:PF00145.21
sMd_main_chr	cds	384348	384623	+	LJDOFN_02645		hypothetical protein	PFAM:PF00145.21
sMd_main_chr	cds	384818	385234	+	LJDOFN_02650		DNA cytosine methyltransferase	SO:0001217, UniRef:UniRef50_UPI001C99EB95
sMd_main_chr	cds	385238	385483	+	LJDOFN_02655		hypothetical protein
sMd_main_chr	cds	385461	386309	+	LJDOFN_02660		(pseudo) HNH nuclease domain-containing protein	SO:0001217, UniRef:UniRef50_A0A345DQP1, UniRef:UniRef90_A0A345DQP1
sMd_main_chr	cds	386347	386592	+	LJDOFN_02665		Spiroplasma plectrovirus-related protein	SO:0001217, UniRef:UniRef50_A0A345DQP0
sMd_main_chr	cds	386661	386885	+	LJDOFN_02670		hypothetical protein	PFAM:PF13683.10
sMd_main_chr	cds	387071	387457	+	LJDOFN_02675		IS1 family transposase	SO:0001217, UniRef:UniRef50_UPI001C04E82D
sMd_main_chr	cds	387471	387902	+	LJDOFN_02680		ISXO2-like transposase domain-containing protein	SO:0001217, UniRef:UniRef50_A0A345DQP3
sMd_main_chr	cds	388721	389029	-	LJDOFN_02685		(pseudo) Type IV secretory system Conjugative DNA transfer	SO:0001217, UniRef:UniRef50_A0A3S0SZA1, UniRef:UniRef90_A0A3S0SZA1
sMd_main_chr	cds	389108	390544	-	LJDOFN_02690		Type IV secretory system conjugative DNA transfer family protein	SO:0001217, UniRef:UniRef50_A0A2S8NSC3, UniRef:UniRef90_A0A2S8NSC3
sMd_main_chr	cds	390549	390710	-	LJDOFN_02695		hypothetical protein	SO:0001217, UniRef:UniRef50_A0A1J0YYQ7, UniRef:UniRef90_A0A1J0YYQ7
sMd_main_chr	cds	391107	391730	-	LJDOFN_02700		(pseudo) Plasmid recombination enzyme	SO:0001217, UniRef:UniRef50_A0A0K2JIG3, UniRef:UniRef50_UPI002412AA8F, UniRef:UniRef90_A0A2S8NQ92
sMd_main_chr	cds	391861	391992	-	LJDOFN_02705		hypothetical protein
sMd_main_chr	cds	391965	392249	-	LJDOFN_02710		Plectrovirus-related protein	SO:0001217, UniRef:UniRef50_A0A1J0YYH1
sMd_main_chr	cds	392633	393004	+	LJDOFN_02715		hypothetical protein
sMd_main_chr	cds	393011	393688	+	LJDOFN_02720		hypothetical protein	SO:0001217, UniRef:UniRef50_A0A3S0T699
sMd_main_chr	cds	393756	394715	-	LJDOFN_02725		IS1595 family transposase	SO:0001217, UniRef:UniRef50_A0A2S8NQJ4, UniRef:UniRef90_A0A2S8NQJ4
sMd_main_chr	cds	395040	396551	+	LJDOFN_02730		hypothetical protein	SO:0001217, UniRef:UniRef50_A0A3S0RDH9
sMd_main_chr	cds	396950	397135	+	LJDOFN_02735		hypothetical protein
sMd_main_chr	cds	397536	397694	-	LJDOFN_02740		hypothetical protein
sMd_main_chr	cds	397827	398447	+	LJDOFN_02745		DUF2479 domain-containing protein	SO:0001217, UniRef:UniRef50_A0A3S0RSI2
sMd_main_chr	cds	398447	398812	+	LJDOFN_02750		hypothetical protein	SO:0001217, UniRef:UniRef50_A0A3S0YP67
sMd_main_chr	cds	398802	399002	+	LJDOFN_02755		Plectrovirus-related protein	SO:0001217, UniRef:UniRef50_A0A1J0Z2N4, UniRef:UniRef90_A0A432ZUN4
sMd_main_chr	cds	399015	400121	+	LJDOFN_02760		hypothetical protein
sMd_main_chr	cds	400261	400749	-	LJDOFN_02765		Lipoprotein	SO:0001217, UniRef:UniRef50_A0A3S0SLD9
sMd_main_chr	cds	400754	401899	-	LJDOFN_02770		hypothetical protein
sMd_main_chr	cds	401875	402810	-	LJDOFN_02775		hypothetical protein
sMd_main_chr	cds	403551	404249	+	LJDOFN_02780		hypothetical protein	SO:0001217, UniRef:UniRef50_A0A1J0Z054
sMd_main_chr	cds	404326	404892	+	LJDOFN_02785		hypothetical protein
sMd_main_chr	cds	405245	405793	+	LJDOFN_02790		Spiroplasmavirus-related protein	SO:0001217, UniRef:UniRef50_A0A0K2JH80
sMd_main_chr	cds	406187	406333	+	LJDOFN_02795		(pseudo) hypothetical protein	SO:0001217, UniRef:UniRef50_Q14KI5, UniRef:UniRef90_Q14KI5
sMd_main_chr	cds	406390	407565	+	LJDOFN_02800		(pseudo) hypothetical protein	SO:0001217, UniRef:UniRef50_A0A2S8NRP8, UniRef:UniRef50_A0A345DQN1, UniRef:UniRef90_A0A2S8NRP8, UniRef:UniRef90_UPI002412AB18
sMd_main_chr	cds	407566	408054	+	LJDOFN_02805		(pseudo) hypothetical protein	SO:0001217, UniRef:UniRef50_A0A2S8NRQ1, UniRef:UniRef90_A0A2S8NRQ1
sMd_main_chr	cds	408383	409357	-	LJDOFN_02810		IS1595 family transposase	SO:0001217, UniRef:UniRef50_A0A2S8NQJ4, UniRef:UniRef90_A0A2S8NQJ4
sMd_main_chr	cds	409656	410018	+	LJDOFN_02815		hypothetical protein
sMd_main_chr	cds	410813	412138	+	LJDOFN_02820		Transmembrane protein	SO:0001217, UniRef:UniRef50_A0A1J0U185, UniRef:UniRef90_A0A345DQY8
sMd_main_chr	cds	412172	412861	+	LJDOFN_02825		Zinc metallopeptidase	SO:0001217, UniRef:UniRef50_W0GLV5, UniRef:UniRef90_A0A0K2JH25
sMd_main_chr	cds	412911	413054	+	LJDOFN_02830		(pseudo) hypothetical protein	SO:0001217, UniRef:UniRef50_UPI001F546B91, UniRef:UniRef90_UPI001FE7834B
sMd_main_chr	cds	413206	413517	+	LJDOFN_02835	lisH	LisH domain-containing protein	SO:0001217, UniRef:UniRef50_A0A2S8NPZ8
sMd_main_chr	cds	413605	414261	-	LJDOFN_02840		IS1595 family transposase	SO:0001217, UniRef:UniRef50_A0A2S8NQJ4
sMd_main_chr	cds	414871	415341	+	LJDOFN_02845		(pseudo) ATP-binding cassette domain-containing protein	SO:0001217, UniRef:UniRef50_UPI0020A241BA, UniRef:UniRef90_UPI0020A241BA
sMd_main_chr	cds	415396	415671	+	LJDOFN_02850		Spiroplasmavirus-related protein	SO:0001217, UniRef:UniRef50_A0A0K2JHI7
sMd_main_chr	cds	415671	416177	+	LJDOFN_02855		(pseudo) ABC-2 type transporter domain-containing protein	SO:0001217, UniRef:UniRef50_R4UJ50, UniRef:UniRef90_A0A4D8RFS2
sMd_main_chr	cds	416290	416439	+	LJDOFN_02860	rpmG	50S ribosomal protein L33	GO:0000315, GO:0003735, GO:0006412, GO:0022625, RefSeq:WP_004028258.1, SO:0001217, UniParc:UPI0000DA6680, UniRef:UniRef100_Q14N82, UniRef:UniRef50_Q6F184, UniRef:UniRef90_A0A2P6FDX0
sMd_main_chr	cds	416619	416897	+	LJDOFN_02865		(pseudo) N-acetyltransferase domain-containing protein	SO:0001217, UniRef:UniRef50_A0A4D8RHV2, UniRef:UniRef90_A0A345DQB3
sMd_main_chr	cds	416860	417078	+	LJDOFN_02870		(pseudo) N-acetyltransferase domain-containing protein	SO:0001217, UniRef:UniRef50_A0A4D8RHV2, UniRef:UniRef90_A0A4D8RHV2
sMd_main_chr	cds	417920	418480	+	LJDOFN_02875		ISXO2-like transposase domain-containing protein	SO:0001217, UniRef:UniRef50_A0A345DQP3, UniRef:UniRef90_A0A345DQP3
sMd_main_chr	cds	418826	419065	+	LJDOFN_02880		Spiroplasmavirus-related protein	SO:0001217, UniRef:UniRef50_A0A0K2JHV7
sMd_main_chr	cds	419601	419885	+	LJDOFN_02885		Spiroplasmavirus-related protein	SO:0001217, UniRef:UniRef50_A0A0K2JGU8, UniRef:UniRef90_W0GQY6
sMd_main_chr	cds	419895	420053	+	LJDOFN_02890		Spiroplasmavirus-related protein	SO:0001217, UniRef:UniRef50_A0A0K2JJ47
sMd_main_chr	cds	420069	420260	+	LJDOFN_02895		Plectrovirus-related protein	SO:0001217, UniRef:UniRef50_A0A1J0Z0U2
sMd_main_chr	cds	420260	420568	+	LJDOFN_02900		hypothetical protein
sMd_main_chr	cds	420561	420734	+	LJDOFN_02905		Spiroplasmavirus-related protein	SO:0001217, UniRef:UniRef50_A0A0K2JHX0
sMd_main_chr	cds	420746	420874	+	LJDOFN_02910		hypothetical protein	SO:0001217, UniRef:UniRef50_A0A0C2EIU8
sMd_main_chr	cds	420877	421296	+	LJDOFN_02915		(pseudo) hypothetical protein	SO:0001217, UniRef:UniRef50_A0A2P6F9H1, UniRef:UniRef50_A0A2P6F9T8, UniRef:UniRef90_A0A2P6F9H1
sMd_main_chr	cds	421579	422478	+	LJDOFN_02920		Recombinase	SO:0001217, UniRef:UniRef50_A0A4D8RHT9
sMd_main_chr	cds	422478	422972	+	LJDOFN_02925		Spiroplasma plectrovirus-related protein	SO:0001217, UniRef:UniRef50_A0A345DLT5
sMd_main_chr	cds	423181	423510	-	LJDOFN_02930	ytxH	YtxH domain-containing protein	SO:0001217, UniRef:UniRef50_A0A2P6FA36, UniRef:UniRef90_A0A2P6FGA3
sMd_main_chr	cds	423602	424204	-	LJDOFN_02935		Transmembrane protein	SO:0001217, UniRef:UniRef50_A0A2P6FFU6
sMd_main_chr	cds	424305	425510	-	LJDOFN_02940		DUF3688 domain-containing protein	SO:0001217, UniRef:UniRef50_A0A2P6F9G9
sMd_main_chr	cds	425500	426438	-	LJDOFN_02945		Spiroplasma plectrovirus-related protein	SO:0001217, UniRef:UniRef50_A0A345DQG0, UniRef:UniRef90_A0A2P6FFU2
sMd_main_chr	cds	426445	427272	-	LJDOFN_02950		hypothetical protein
sMd_main_chr	cds	427311	427820	-	LJDOFN_02955		(pseudo) Capsid protein	SO:0001217, UniRef:UniRef50_A0A2P6F8E9, UniRef:UniRef50_W0GQV0, UniRef:UniRef90_A0A2P6F8E9, UniRef:UniRef90_A0A2P6F9S5
sMd_main_chr	cds	427838	428299	-	LJDOFN_02960		P18	SO:0001217, UniRef:UniRef50_A0A2P6FEN9, UniRef:UniRef90_A0A2P6FEN9
sMd_main_chr	cds	428485	428685	+	LJDOFN_02965		Spiroplasmavirus-related protein	SO:0001217, UniRef:UniRef50_A0A0K2JGB0
sMd_main_chr	cds	429022	429252	-	LJDOFN_02970		(pseudo) Spiroplasmavirus-related protein	SO:0001217, UniRef:UniRef50_A0A0K2JFK4, UniRef:UniRef90_A0A0K2JFK4
sMd_main_chr	cds	429572	430087	+	LJDOFN_02975		Lipoprotein	SO:0001217, UniRef:UniRef50_A0A3S0SLD9
sMd_main_chr	cds	430675	431049	-	LJDOFN_02980		hypothetical protein
sMd_main_chr	cds	431034	431645	-	LJDOFN_02985		hypothetical protein	SO:0001217, UniRef:UniRef50_A0A2P6F9A7
sMd_main_chr	cds	431620	433485	-	LJDOFN_02990		Adhesin P123	SO:0001217, UniRef:UniRef50_A0A2P6FF29, UniRef:UniRef90_A0A345DLR6
sMd_main_chr	cds	433489	434880	-	LJDOFN_02995		Adhesin P54	SO:0001217, UniRef:UniRef50_A0A2P6FF31, UniRef:UniRef90_A0A2S8NT99
sMd_main_chr	cds	434873	435178	-	LJDOFN_03000		Adhesin P12	SO:0001217, UniRef:UniRef50_A0A2P6F9F7, UniRef:UniRef90_A0A2P6F9F7
sMd_main_chr	cds	435151	436452	-	LJDOFN_03005		PBSX family phage terminase large subunit	SO:0001217, UniRef:UniRef50_W0GPI8, UniRef:UniRef90_A0A432ZV87
sMd_main_chr	cds	436603	437001	-	LJDOFN_03010		Spiroplasma plectrovirus-related protein	SO:0001217, UniRef:UniRef50_A0A0K2JH90, UniRef:UniRef90_A0A345DNA4
sMd_main_chr	cds	437412	437786	+	LJDOFN_03015		hypothetical protein
sMd_main_chr	cds	437779	438396	+	LJDOFN_03020		(pseudo) IS30 family transposase	GO:0004803, SO:0001217, UniRef:UniRef50_P15894, UniRef:UniRef90_A0A432ZUL6
sMd_main_chr	cds	438858	441680	+	LJDOFN_03025		Cation-transporting ATPase	SO:0001217, UniRef:UniRef50_Q6MTV6, UniRef:UniRef90_A0A0K2JH00
sMd_main_chr	cds	441814	442131	+	LJDOFN_03030		hypothetical protein
sMd_main_chr	cds	442592	443095	+	LJDOFN_03035		hypothetical protein	PFAM:PF13086.10
sMd_main_chr	cds	443183	443488	-	LJDOFN_03040		Transposase	SO:0001217, UniRef:UniRef50_A0A432ZVT8, UniRef:UniRef90_A0A432ZVT8
sMd_main_chr	cds	443510	444142	-	LJDOFN_03045		transposase	SO:0001217, UniRef:UniRef50_UPI001C03B7DB
sMd_main_chr	cds	444508	444816	+	LJDOFN_03050		Spiroplasmavirus-related protein	SO:0001217, UniRef:UniRef50_A0A4D8RCC4, UniRef:UniRef90_A0A4D8RCC4
sMd_main_chr	cds	444809	445669	+	LJDOFN_03055		hypothetical protein
sMd_main_chr	cds	445810	447078	+	LJDOFN_03060		Plectrovirus spv1-c74 orf1 n-terminal truncated transmembrane protein	SO:0001217, UniRef:UniRef50_Q14Q63
sMd_main_chr	cds	447161	447589	-	LJDOFN_03065		Spiroplasmavirus-related protein	SO:0001217, UniRef:UniRef50_A0A0K2JHR0
sMd_main_chr	cds	447898	448857	+	LJDOFN_03070		IS1595 family transposase	SO:0001217, UniRef:UniRef50_A0A2S8NQJ4, UniRef:UniRef90_A0A2S8NQJ4
sMd_main_chr	cds	449029	449184	+	LJDOFN_03075		hypothetical protein
sMd_main_chr	cds	449141	450118	+	LJDOFN_03080		Integrase	SO:0001217, UniRef:UniRef50_Q88419, UniRef:UniRef90_A0A4D8RAR0
sMd_main_chr	cds	450127	450312	-	LJDOFN_03085		hypothetical protein
sMd_main_chr	cds	450430	450690	-	LJDOFN_03090		Transposase	SO:0001217, UniRef:UniRef50_A0A432ZVT8, UniRef:UniRef90_A0A432ZVT8
sMd_main_chr	cds	450881	451534	-	LJDOFN_03095		transposase	SO:0001217, UniRef:UniRef50_UPI001C03B7DB
sMd_main_chr	cds	451739	455401	+	LJDOFN_03100		DUF4011 domain-containing protein	SO:0001217, UniRef:UniRef50_A0A0K2JGY9, UniRef:UniRef90_A0A0K2JGY9
sMd_main_chr	cds	455410	456906	+	LJDOFN_03105		Spiroplasmavirus-related protein	SO:0001217, UniRef:UniRef50_A0A0K2JGZ1, UniRef:UniRef90_A0A0K2JGZ1
sMd_main_chr	cds	457095	457307	-	LJDOFN_03110		hypothetical protein
sMd_main_chr	cds	457344	457613	-	LJDOFN_03115		(pseudo) Transmembrane protein	SO:0001217, UniRef:UniRef50_A0A1J0TZD9, UniRef:UniRef90_A0A4D8RV29
sMd_main_chr	cds	458139	458705	-	LJDOFN_03120		hypothetical protein
sMd_main_chr	cds	458904	459470	-	LJDOFN_03125		(pseudo) Mutator family transposase	SO:0001217, UniRef:UniRef50_A0A1J0Z054, UniRef:UniRef50_A0A2P6FEL3, UniRef:UniRef90_A0A2P6F8H0
sMd_main_chr	cds	459877	460275	+	LJDOFN_03130		Spiroplasma plectrovirus-related protein	SO:0001217, UniRef:UniRef50_A0A0K2JH90, UniRef:UniRef90_A0A345DNA4
sMd_main_chr	cds	460268	461728	+	LJDOFN_03135		PBSX family phage terminase large subunit	SO:0001217, UniRef:UniRef50_W0GPI8, UniRef:UniRef90_A0A432ZV87
sMd_main_chr	cds	461728	462006	+	LJDOFN_03140		Adhesin P12	SO:0001217, UniRef:UniRef50_A0A2P6F9F7, UniRef:UniRef90_A0A2P6F9F7
sMd_main_chr	cds	461999	463393	+	LJDOFN_03145		Adhesin P54	SO:0001217, UniRef:UniRef50_A0A2P6FF31, UniRef:UniRef90_A0A2P6FA19
sMd_main_chr	cds	463397	465316	+	LJDOFN_03150		(pseudo) Adhesin P123	SO:0001217, UniRef:UniRef50_W0GR15, UniRef:UniRef90_A0A6M5JLW9
sMd_main_chr	cds	466093	466614	+	LJDOFN_03155		DUF3688 domain-containing protein	SO:0001217, UniRef:UniRef50_A0A2P6F954
sMd_main_chr	cds	466647	467159	-	LJDOFN_03160		Lipoprotein	SO:0001217, UniRef:UniRef50_A0A432ZVE5
sMd_main_chr	cds	467553	468014	+	LJDOFN_03165		P18	SO:0001217, UniRef:UniRef50_A0A2P6FEN9
sMd_main_chr	cds	468032	468574	+	LJDOFN_03170		(pseudo) Capsid protein	SO:0001217, UniRef:UniRef50_A0A2P6F8E9, UniRef:UniRef50_W0GQV0, UniRef:UniRef90_A0A2P6F8E9, UniRef:UniRef90_A0A2P6F9S5
sMd_main_chr	cds	468578	469207	+	LJDOFN_03175		(pseudo) hypothetical protein	SO:0001217, UniRef:UniRef50_A0A2P6FAC7, UniRef:UniRef90_A0A2P6FAC7
sMd_main_chr	cds	469258	469416	+	LJDOFN_03180		(pseudo) hypothetical protein	SO:0001217, UniRef:UniRef50_A0A2P6FGK5, UniRef:UniRef90_A0A2P6FGK5
sMd_main_chr	cds	469423	470304	+	LJDOFN_03185		Spiroplasma plectrovirus-related protein	SO:0001217, UniRef:UniRef50_A0A345DQG0
sMd_main_chr	cds	470350	470919	+	LJDOFN_03190		(pseudo) hypothetical protein	SO:0001217, UniRef:UniRef50_A0A2P6F989, UniRef:UniRef50_A0A2P6FG98, UniRef:UniRef90_A0A1J0Z3V5, UniRef:UniRef90_A0A2P6FG98
sMd_main_chr	cds	471182	471502	-	LJDOFN_03195		hypothetical protein
sMd_main_chr	cds	471786	472025	-	LJDOFN_03200		Spiroplasmavirus-related protein	SO:0001217, UniRef:UniRef50_A0A0K2JHV7
sMd_main_chr	cds	472353	472895	-	LJDOFN_03205		DUF87 domain-containing protein	SO:0001217, UniRef:UniRef50_UPI000D66AF7F
sMd_main_chr	cds	472844	473347	-	LJDOFN_03210		hypothetical protein
sMd_main_chr	cds	473453	473812	-	LJDOFN_03215		hypothetical protein
sMd_main_chr	cds	474454	475866	-	LJDOFN_03220		hypothetical protein
sMd_main_chr	cds	475928	476089	+	LJDOFN_03225		(pseudo) Spiroplasmavirus-related protein	SO:0001217, UniRef:UniRef50_A0A0K2JHV7, UniRef:UniRef90_A0A2S8NSJ6
sMd_main_chr	cds	476686	476970	+	LJDOFN_03230		Spiroplasmavirus-related protein	SO:0001217, UniRef:UniRef50_A0A0K2JGU8, UniRef:UniRef90_W0GQY6
sMd_main_chr	cds	476980	477138	+	LJDOFN_03235		Spiroplasmavirus-related protein	SO:0001217, UniRef:UniRef50_A0A0K2JJ47
sMd_main_chr	cds	477154	477345	+	LJDOFN_03240		Plectrovirus-related protein	SO:0001217, UniRef:UniRef50_A0A1J0Z0U2
sMd_main_chr	cds	477345	477599	+	LJDOFN_03245		hypothetical protein
sMd_main_chr	cds	477645	477818	+	LJDOFN_03250		Spiroplasmavirus-related protein	SO:0001217, UniRef:UniRef50_A0A0K2JHX0
sMd_main_chr	cds	477820	477957	+	LJDOFN_03255		hypothetical protein	SO:0001217, UniRef:UniRef50_A0A0C2EIU8
sMd_main_chr	cds	477960	478307	+	LJDOFN_03260		Spiroplasmavirus-related protein	SO:0001217, UniRef:UniRef50_A0A0K2JJ95
sMd_main_chr	cds	478307	478417	+	LJDOFN_03265		(pseudo) Single-stranded DNA-binding protein ssb	SO:0001217, UniRef:UniRef50_A0A2P6F917, UniRef:UniRef90_A0A2P6F917
sMd_main_chr	cds	478717	479346	+	LJDOFN_03270		PD-(D/E)XK endonuclease-like domain-containing protein	SO:0001217, UniRef:UniRef50_W6ALJ1, UniRef:UniRef90_A0A3S0TLZ9
sMd_main_chr	cds	479657	479803	+	LJDOFN_03275		(pseudo) ERF superfamily	SO:0001217, UniRef:UniRef50_A0A2P6F8G4, UniRef:UniRef90_A0A2P6F8G4
sMd_main_chr	cds	480037	480501	+	LJDOFN_03280		Spiroplasma plectrovirus-related protein	SO:0001217, UniRef:UniRef50_A0A345DLT5, UniRef:UniRef90_A0A433EMY8
sMd_main_chr	cds	480504	480722	+	LJDOFN_03285		Spiroplasmavirus-related protein	SO:0001217, UniRef:UniRef50_A0A4D8RGF2
sMd_main_chr	cds	480736	481026	-	LJDOFN_03290	ytxH	YtxH domain-containing protein	SO:0001217, UniRef:UniRef50_A0A2P6FA36, UniRef:UniRef90_A0A2P6FGA3
sMd_main_chr	cds	481142	481399	-	LJDOFN_03295		(pseudo) hypothetical protein	SO:0001217, UniRef:UniRef50_A0A2P6F8J9, UniRef:UniRef90_A0A2P6F8Q2
sMd_main_chr	cds	481521	481754	-	LJDOFN_03300		hypothetical protein
sMd_main_chr	cds	481844	482305	-	LJDOFN_03305		(pseudo) type I site-specific deoxyribonuclease	EC:3.1.21.3, KEGG:K01153, SO:0001217, UniRef:UniRef50_Q14QB7, UniRef:UniRef90_Q14QB7
sMd_main_chr	cds	482573	482770	+	LJDOFN_03310		hypothetical protein
sMd_main_chr	cds	482960	483364	-	LJDOFN_03315		Spiroplasmavirus-related protein	SO:0001217, UniRef:UniRef50_A0A0K2JFK4
sMd_main_chr	cds	483826	484344	+	LJDOFN_03320		Lipoprotein	SO:0001217, UniRef:UniRef50_A0A2P6F970
sMd_main_chr	cds	484377	486569	-	LJDOFN_03325		Adhesin P123	SO:0001217, UniRef:UniRef50_A0A2P6F924
sMd_main_chr	cds	486517	487593	-	LJDOFN_03330		Adhesin P123	SO:0001217, UniRef:UniRef50_A0A2S8NTE0, UniRef:UniRef90_A0A345DRW6
sMd_main_chr	cds	487597	487701	-	LJDOFN_03335		(pseudo) hypothetical protein	SO:0001217, UniRef:UniRef50_UPI0020A08D9C, UniRef:UniRef90_UPI0020A08D9C
sMd_main_chr	cds	487711	487935	-	LJDOFN_03340		(pseudo) Adhesin P54	SO:0001217, UniRef:UniRef50_A0A2P6F9R9, UniRef:UniRef50_A0A345DRW7, UniRef:UniRef90_A0A2P6F9Z3
sMd_main_chr	cds	488116	488988	-	LJDOFN_03345		Adhesin P54	SO:0001217, UniRef:UniRef50_A0A2P6F972, UniRef:UniRef90_A0A2P6F9E6
sMd_main_chr	cds	488981	489286	-	LJDOFN_03350		Adhesin P12	SO:0001217, UniRef:UniRef50_A0A2P6F9F7, UniRef:UniRef90_A0A2P6F9F7
sMd_main_chr	cds	489259	490719	-	LJDOFN_03355		PBSX family phage terminase large subunit	SO:0001217, UniRef:UniRef50_W0GPI8, UniRef:UniRef90_A0A432ZV87
sMd_main_chr	cds	490712	491014	-	LJDOFN_03360		(pseudo) Spiroplasma plectrovirus-related protein	SO:0001217, UniRef:UniRef50_A0A0K2JH90, UniRef:UniRef50_A0A2P6F8H5, UniRef:UniRef90_A0A2P6F8H5, UniRef:UniRef90_A0A345DNA4
sMd_main_chr	cds	491410	491799	+	LJDOFN_03365		hypothetical protein
sMd_main_chr	cds	491949	492395	+	LJDOFN_03370		Transposase of is30 family n-terminal and c-terminal truncated protein	SO:0001217, UniRef:UniRef50_Q14NG8
sMd_main_chr	cds	492676	494229	-	LJDOFN_03375		Lipoprotein	SO:0001217, UniRef:UniRef50_A0A1J0U0G0, UniRef:UniRef90_A0A345DQ54
sMd_main_chr	cds	495320	496279	-	LJDOFN_03380		IS1595 family transposase	SO:0001217, UniRef:UniRef50_A0A2S8NQJ4, UniRef:UniRef90_A0A2S8NQJ4
sMd_main_chr	cds	496438	496896	-	LJDOFN_03385		Spiroplasmavirus-related protein	SO:0001217, UniRef:UniRef50_A0A0K2JHU1
sMd_main_chr	cds	497014	497526	-	LJDOFN_03390		hypothetical protein
sMd_main_chr	cds	498018	498164	-	LJDOFN_03395		hypothetical protein
sMd_main_chr	cds	498418	499050	+	LJDOFN_03400		transposase	SO:0001217, UniRef:UniRef50_UPI001C03B7DB
sMd_main_chr	cds	499072	499377	+	LJDOFN_03405		Transposase	SO:0001217, UniRef:UniRef50_A0A432ZVT8, UniRef:UniRef90_A0A432ZVT8
sMd_main_chr	cds	499654	499890	-	LJDOFN_03410		hypothetical protein
sMd_main_chr	cds	499880	500197	-	LJDOFN_03415		hypothetical protein
sMd_main_chr	cds	500672	501631	-	LJDOFN_03420		IS1595 family transposase	SO:0001217, UniRef:UniRef50_A0A2S8NQJ4, UniRef:UniRef90_A0A2S8NQJ4
sMd_main_chr	cds	501785	502318	-	LJDOFN_03425		Spiroplasmavirus-related protein	SO:0001217, UniRef:UniRef50_A0A0K2JHJ7, UniRef:UniRef90_A0A0K2JHJ7
sMd_main_chr	cds	502322	502447	-	LJDOFN_03430		(pseudo) hypothetical protein	SO:0001217, UniRef:UniRef50_A0A2P6FC61, UniRef:UniRef90_A0A2P6FC61
sMd_main_chr	cds	502407	502793	-	LJDOFN_03435		(pseudo) hypothetical protein	SO:0001217, UniRef:UniRef50_A0A0K2JHI9, UniRef:UniRef90_A0A0K2JHI9
sMd_main_chr	cds	503125	503304	-	LJDOFN_03440		(pseudo) Plectrovirus-related protein	SO:0001217, UniRef:UniRef50_Q14KH5, UniRef:UniRef90_Q14KH5
sMd_main_chr	cds	503258	503896	-	LJDOFN_03445		hypothetical protein
sMd_main_chr	cds	503901	504605	-	LJDOFN_03450		Adhesin P58	SO:0001217, UniRef:UniRef50_A0A345DM49
sMd_main_chr	cds	504815	505420	-	LJDOFN_03455		(pseudo) hypothetical protein	PFAM:PF04466.17, SO:0001217, UniRef:UniRef50_UPI0011BB5E42, UniRef:UniRef90_UPI0011BB5E42
sMd_main_chr	cds	505466	505780	-	LJDOFN_03460		(pseudo) Adhesin P54	SO:0001217, UniRef:UniRef50_A0A0K2JI39, UniRef:UniRef50_A0A5B8XHF6, UniRef:UniRef90_A0A345DP98, UniRef:UniRef90_A0A5B8XHF6
sMd_main_chr	cds	506290	506427	+	LJDOFN_03465		(pseudo) helix-turn-helix domain-containing protein	SO:0001217, UniRef:UniRef50_UPI0011BAFE14, UniRef:UniRef90_UPI0020A00E06
sMd_main_chr	cds	506525	506938	+	LJDOFN_03470		Integrase catalytic domain-containing protein	SO:0001217, UniRef:UniRef50_A0A2S8NQ88
sMd_main_chr	cds	506997	507152	+	LJDOFN_03475		hypothetical protein
sMd_main_chr	cds	507314	507436	-	LJDOFN_03480		hypothetical protein
sMd_main_chr	cds	508409	509311	+	LJDOFN_03485		hypothetical protein
sMd_main_chr	cds	509355	510698	+	LJDOFN_03490		Spiroplasmavirus-related protein	SO:0001217, UniRef:UniRef50_R4ULW9, UniRef:UniRef90_A0A0K2JH79
sMd_main_chr	cds	510995	511954	-	LJDOFN_03495		IS1595 family transposase	SO:0001217, UniRef:UniRef50_A0A2S8NQJ4, UniRef:UniRef90_A0A2S8NQJ4
sMd_main_chr	cds	512098	512334	+	LJDOFN_03500		Spiroplasmavirus-related protein	SO:0001217, UniRef:UniRef50_A0A0K2JHV7, UniRef:UniRef90_A0A2P6FG59
sMd_main_chr	cds	512853	513164	+	LJDOFN_03505		Spiroplasmavirus-related protein	SO:0001217, UniRef:UniRef50_A0A0K2JGU8
sMd_main_chr	cds	513148	513306	+	LJDOFN_03510		Spiroplasmavirus-related protein	SO:0001217, UniRef:UniRef50_A0A0K2JJ47
sMd_main_chr	cds	513322	513513	+	LJDOFN_03515		Plectrovirus-related protein	SO:0001217, UniRef:UniRef50_A0A1J0Z0U2
sMd_main_chr	cds	513513	513818	+	LJDOFN_03520		hypothetical protein
sMd_main_chr	cds	513985	514122	+	LJDOFN_03525		hypothetical protein	SO:0001217, UniRef:UniRef50_A0A0C2EIU8
sMd_main_chr	cds	514125	514472	+	LJDOFN_03530		Spiroplasmavirus-related protein	SO:0001217, UniRef:UniRef50_A0A0K2JJ95
sMd_main_chr	cds	514491	514892	+	LJDOFN_03535		Single-stranded DNA-binding protein	SO:0001217, UniRef:UniRef50_A0A2P6F937
sMd_main_chr	cds	514883	515536	+	LJDOFN_03540		PD-(D/E)XK endonuclease-like domain-containing protein	SO:0001217, UniRef:UniRef50_W6ALJ1, UniRef:UniRef90_A0A3S0TLZ9
sMd_main_chr	cds	515520	516194	+	LJDOFN_03545		Single-stranded DNA-binding protein	SO:0001217, UniRef:UniRef50_W0GLG3
sMd_main_chr	cds	516194	516358	+	LJDOFN_03550		hypothetical protein	SO:0001217, UniRef:UniRef50_A0A3S0SMD2, UniRef:UniRef90_A0A3S0SMD2
sMd_main_chr	cds	516500	516658	+	LJDOFN_03555		Spiroplasma plectrovirus-related protein	SO:0001217, UniRef:UniRef50_A0A345DMW3
sMd_main_chr	cds	516661	516873	+	LJDOFN_03560		Spiroplasmavirus-related protein	SO:0001217, UniRef:UniRef50_A0A4D8RGF2
sMd_main_chr	cds	516893	517228	-	LJDOFN_03565	ytxH	YtxH domain-containing protein	SO:0001217, UniRef:UniRef50_A0A2P6FA36, UniRef:UniRef90_UPI00209FCBE3
sMd_main_chr	cds	517396	517929	-	LJDOFN_03570		Transmembrane protein	SO:0001217, UniRef:UniRef50_A0A2P6FFU6, UniRef:UniRef90_A0A2P6FFU6
sMd_main_chr	cds	517946	518557	-	LJDOFN_03575		hypothetical protein
sMd_main_chr	cds	518499	519251	-	LJDOFN_03580		(pseudo) DUF3688 domain-containing protein	SO:0001217, UniRef:UniRef50_A0A2P6F9G9, UniRef:UniRef90_UPI0020A0B33E
sMd_main_chr	cds	519241	520179	-	LJDOFN_03585		Spiroplasma plectrovirus-related protein	SO:0001217, UniRef:UniRef50_A0A345DQG0, UniRef:UniRef90_A0A2P6FFU2
sMd_main_chr	cds	520186	521010	-	LJDOFN_03590		hypothetical protein
sMd_main_chr	cds	521140	521556	-	LJDOFN_03595		hypothetical protein	SO:0001217, UniRef:UniRef50_A0A2P6F8E9, UniRef:UniRef90_A0A2P6F8E9
sMd_main_chr	cds	521574	522035	-	LJDOFN_03600		P18	SO:0001217, UniRef:UniRef50_A0A2P6FEN9, UniRef:UniRef90_A0A2S8NPU3
sMd_main_chr	cds	523231	523698	-	LJDOFN_03605		DUF3688 domain-containing protein	SO:0001217, UniRef:UniRef50_A0A2P6F954
sMd_main_chr	cds	523890	524138	-	LJDOFN_03610		hypothetical protein
sMd_main_chr	cds	524187	525647	-	LJDOFN_03615		(pseudo) Adhesin P123	SO:0001217, UniRef:UniRef50_A0A2P6F924, UniRef:UniRef90_A0A3S0SMD3
sMd_main_chr	cds	525601	526449	-	LJDOFN_03620		Adhesin P123	SO:0001217, UniRef:UniRef50_A0A2P6F8E7, UniRef:UniRef90_UPI0011BB11D1
sMd_main_chr	cds	526453	527109	-	LJDOFN_03625		hypothetical protein	SO:0001217, UniRef:UniRef50_A0A2P6F8Y2
sMd_main_chr	cds	527096	527845	-	LJDOFN_03630		Adhesin P54	SO:0001217, UniRef:UniRef50_A0A2P6F972, UniRef:UniRef90_A0A2P6F9E0
sMd_main_chr	cds	527928	528143	-	LJDOFN_03635		Adhesin P12	SO:0001217, UniRef:UniRef50_A0A6M5JLE1, UniRef:UniRef90_A0A2P6F8M4
sMd_main_chr	cds	528116	528244	-	LJDOFN_03640		(pseudo) Terminase-like family	SO:0001217, UniRef:UniRef50_A0A2P6F9K3, UniRef:UniRef90_A0A2P6F9K3
sMd_main_chr	cds	528267	528626	-	LJDOFN_03645		(pseudo) Adhesin P58	SO:0001217, UniRef:UniRef50_A0A345DRX0, UniRef:UniRef90_A0A345DRX0
sMd_main_chr	cds	528586	528837	-	LJDOFN_03650		(pseudo) PBSX family phage terminase large subunit	SO:0001217, UniRef:UniRef50_A0A3S0UL75, UniRef:UniRef90_A0A2P6F9N2
sMd_main_chr	cds	528800	528976	-	LJDOFN_03655		(pseudo) hypothetical protein	SO:0001217, UniRef:UniRef50_A0A2P6F958, UniRef:UniRef90_A0A2P6F958
sMd_main_chr	cds	529130	529297	-	LJDOFN_03660		(pseudo) p58	SO:0001217, UniRef:UniRef50_A0A0K2JHJ8, UniRef:UniRef50_UPI00131A2D13, UniRef:UniRef90_A0A0K2JHJ8, UniRef:UniRef90_UPI00131A2D13
sMd_main_chr	cds	529269	529577	-	LJDOFN_03665		hypothetical protein	SO:0001217, UniRef:UniRef50_A0A3S0TXU0, UniRef:UniRef90_UPI001F4D2B37
sMd_main_chr	cds	529570	529968	-	LJDOFN_03670		Spiroplasma plectrovirus-related protein	SO:0001217, UniRef:UniRef50_A0A0K2JH90, UniRef:UniRef90_A0A345DNA4
sMd_main_chr	cds	530422	531180	-	LJDOFN_03675		transposase	SO:0001217, UniRef:UniRef50_UPI001C03B7DB
sMd_main_chr	cds	531430	531759	+	LJDOFN_03680		Transposase of is30 family protein	SO:0001217, UniRef:UniRef50_A0A345DQH7
sMd_main_chr	cds	531969	532415	+	LJDOFN_03685		Transposase of is30 family n-terminal and c-terminal truncated protein	SO:0001217, UniRef:UniRef50_Q14NG8
sMd_main_chr	cds	532591	532767	+	LJDOFN_03690		hypothetical protein	PFAM:PF04452.18
sMd_main_chr	cds	532927	533325	+	LJDOFN_03695		16S rRNA (uracil(1498)-N(3))-methyltransferase	SO:0001217, UniRef:UniRef50_A0A2P6FER9
sMd_main_chr	cds	533338	533907	+	LJDOFN_03700		Transmembrane protein	SO:0001217, UniRef:UniRef50_R4UEJ4, UniRef:UniRef90_A0A0K2JFZ3
sMd_main_chr	cds	534097	534756	+	LJDOFN_03705		Lipoprotein	SO:0001217, UniRef:UniRef50_A0A1J0U1G4
sMd_main_chr	cds	534808	535119	+	LJDOFN_03710		Hypothetical oxidoreductase c-terminal truncated oxidoreductase protein	SO:0001217, UniRef:UniRef50_Q14ML7, UniRef:UniRef90_Q14ML7
sMd_main_chr	cds	535338	535766	+	LJDOFN_03715		(pseudo) Gfo/Idh/MocA family oxidoreductase	SO:0001217, UniRef:UniRef50_A0A2P6FER4, UniRef:UniRef90_A0A432ZWV7
sMd_main_chr	cds	535789	536199	+	LJDOFN_03720		deoxyribose-phosphate aldolase	SO:0001217, UniRef:UniRef50_A0A8J7CR29
sMd_main_chr	cds	536319	536453	+	LJDOFN_03725		hypothetical protein
sMd_main_chr	cds	536487	536642	+	LJDOFN_03730		hypothetical protein
sMd_main_chr	cds	537201	537419	-	LJDOFN_03735		hypothetical protein	SO:0001217, UniRef:UniRef50_UPI001F4CDABA
sMd_main_chr	cds	537494	537955	-	LJDOFN_03740		(pseudo) Plectrovirus-related protein	SO:0001217, UniRef:UniRef50_A0A345DN91, UniRef:UniRef50_A0A6M5JPB4, UniRef:UniRef90_A0A1J0Z0R4
sMd_main_chr	cds	538279	538524	-	LJDOFN_03745		Plectrovirus-related protein	SO:0001217, UniRef:UniRef50_A0A1J0Z0T1, UniRef:UniRef90_A0A3S0ST36
sMd_main_chr	cds	538922	539323	+	LJDOFN_03750		hypothetical protein
sMd_main_chr	cds	539293	539625	+	LJDOFN_03755		(pseudo) Spiroplasma plectrovirus-related protein	SO:0001217, UniRef:UniRef50_A0A345DLG6, UniRef:UniRef90_A0A3S0TRM3
sMd_main_chr	cds	540191	540499	+	LJDOFN_03760		(pseudo) Spiroplasma plectrovirus-related protein	SO:0001217, UniRef:UniRef50_A0A345DN46, UniRef:UniRef90_A0A345DLG4
sMd_main_chr	cds	540974	541933	-	LJDOFN_03765		IS1595 family transposase	SO:0001217, UniRef:UniRef50_A0A2S8NQJ4, UniRef:UniRef90_A0A2S8NQJ4
sMd_main_chr	cds	542527	542712	+	LJDOFN_03770		hypothetical protein	SO:0001217, UniRef:UniRef50_UPI001C04B871
sMd_main_chr	cds	543024	543263	+	LJDOFN_03775		Spiroplasmavirus-related protein	SO:0001217, UniRef:UniRef50_A0A0K2JHV7
sMd_main_chr	cds	543740	544237	+	LJDOFN_03780		Transposase	SO:0001217, UniRef:UniRef50_A0A4D8RMA7
sMd_main_chr	cds	544244	544378	+	LJDOFN_03785		hypothetical protein	SO:0001217, UniRef:UniRef50_A0A2P6FG46, UniRef:UniRef90_A0A2P6FG46
sMd_main_chr	cds	544362	544511	+	LJDOFN_03790		hypothetical protein
sMd_main_chr	cds	544537	544644	+	LJDOFN_03795		(pseudo) Spiroplasma plectrovirus-related protein	SO:0001217, UniRef:UniRef50_A0A345DNJ7, UniRef:UniRef90_UPI0013150DF7
sMd_main_chr	cds	544718	544864	+	LJDOFN_03800		hypothetical protein	SO:0001217, UniRef:UniRef50_A0A0C2EIU8
sMd_main_chr	cds	544857	545132	+	LJDOFN_03805		Single-stranded DNA-binding protein	SO:0001217, UniRef:UniRef50_A0A1J0Z3P4
sMd_main_chr	cds	545533	546234	+	LJDOFN_03810		transposase	SO:0001217, UniRef:UniRef50_UPI001C03B7DB
sMd_main_chr	cds	546399	547739	-	LJDOFN_03815		ISLre2 family transposase	SO:0001217, UniRef:UniRef50_A0A1J0Z2V6
sMd_main_chr	cds	548614	548823	+	LJDOFN_03820		hypothetical protein
sMd_main_chr	cds	549060	549197	-	LJDOFN_03825		hypothetical protein
sMd_main_chr	cds	549322	549726	-	LJDOFN_03830		hypothetical protein	SO:0001217, UniRef:UniRef50_A0A432ZWC9
sMd_main_chr	cds	549857	550363	-	LJDOFN_03835		hypothetical protein	SO:0001217, UniRef:UniRef50_A0A3S0YPW8, UniRef:UniRef90_A0A3S0YPW8
sMd_main_chr	cds	550499	551026	+	LJDOFN_03840		Lipoprotein	SO:0001217, UniRef:UniRef50_A0A3S0SLD9
sMd_main_chr	cds	551125	552252	-	LJDOFN_03845		hypothetical protein
sMd_main_chr	cds	552266	552466	-	LJDOFN_03850		Plectrovirus-related protein	SO:0001217, UniRef:UniRef50_A0A1J0Z2N4, UniRef:UniRef90_A0A432ZUN4
sMd_main_chr	cds	552456	552821	-	LJDOFN_03855		hypothetical protein	SO:0001217, UniRef:UniRef50_A0A3S0YP67
sMd_main_chr	cds	552821	553441	-	LJDOFN_03860		DUF2479 domain-containing protein	SO:0001217, UniRef:UniRef50_A0A3S0RSI2
sMd_main_chr	cds	553575	553928	+	LJDOFN_03865		hypothetical protein
sMd_main_chr	cds	553954	554118	-	LJDOFN_03870		hypothetical protein
sMd_main_chr	cds	554167	554457	-	LJDOFN_03875		hypothetical protein
sMd_main_chr	cds	554516	556027	-	LJDOFN_03880		hypothetical protein	SO:0001217, UniRef:UniRef50_A0A3S0RDH9
sMd_main_chr	cds	556005	556904	-	LJDOFN_03885		hypothetical protein
sMd_main_chr	cds	556911	558818	-	LJDOFN_03890		hypothetical protein
sMd_main_chr	cds	559031	559348	-	LJDOFN_03895		hypothetical protein	SO:0001217, UniRef:UniRef50_A0A3S0T7G4, UniRef:UniRef90_A0A3S0T7G4
sMd_main_chr	cds	559379	560254	-	LJDOFN_03900		hypothetical protein
sMd_main_chr	cds	560272	560634	-	LJDOFN_03905		hypothetical protein
sMd_main_chr	cds	560641	561039	-	LJDOFN_03910		HK97 gp10 family phage protein	SO:0001217, UniRef:UniRef50_A0A3S0RT54, UniRef:UniRef90_A0A3S0RT54
sMd_main_chr	cds	561044	561370	-	LJDOFN_03915		phage head closure protein	GO:0005198, GO:0019068, GO:0044423, RefSeq:WP_126821069.1, SO:0001217, UniParc:UPI000F88D77C, UniRef:UniRef100_A0A3S0YPS6, UniRef:UniRef50_A0A3S0YPS6, UniRef:UniRef90_A0A3S0YPS6
sMd_main_chr	cds	561340	561657	-	LJDOFN_03920		hypothetical protein	SO:0001217, UniRef:UniRef50_A0A3S0T701, UniRef:UniRef90_A0A3S0T701
sMd_main_chr	cds	561675	562244	-	LJDOFN_03925		hypothetical protein
sMd_main_chr	cds	562222	563541	-	LJDOFN_03930		(pseudo) phage major capsid protein	GO:0005198, GO:0019068, GO:0044423, KEGG:K06904, SO:0001217, UniRef:UniRef50_A0A3S0T853, UniRef:UniRef90_A0A3S0T853
sMd_main_chr	cds	563525	564781	-	LJDOFN_03935		phage portal protein	GO:0005198, GO:0019068, GO:0044423, SO:0001217, UniRef:UniRef50_A0A432ZWC5, UniRef:UniRef90_A0A432ZWC5
sMd_main_chr	cds	564830	566530	-	LJDOFN_03940		Terminase large subunit	SO:0001217, UniRef:UniRef50_A0A0K2JIX7, UniRef:UniRef90_A0A3S0R7Y3
sMd_main_chr	cds	566534	567010	-	LJDOFN_03945		hypothetical protein	SO:0001217, UniRef:UniRef50_A0A3S0TM80
sMd_main_chr	cds	567251	568468	-	LJDOFN_03950		Restriction endonuclease type IV Mrr domain-containing protein	SO:0001217, UniRef:UniRef50_Q3ZVM5, UniRef:UniRef90_A0A3S0RDL5
sMd_main_chr	cds	568470	568640	-	LJDOFN_03955		hypothetical protein	SO:0001217, UniRef:UniRef50_UPI0013155011, UniRef:UniRef90_UPI0013155011
sMd_main_chr	cds	568695	569162	-	LJDOFN_03960		Spiroplasmavirus-related protein	SO:0001217, UniRef:UniRef50_A0A0K2JIU8
sMd_main_chr	cds	569400	569600	-	LJDOFN_03965		hypothetical protein
sMd_main_chr	cds	569634	569972	-	LJDOFN_03970		Phage protein	SO:0001217, UniRef:UniRef50_A0A345DMJ9
sMd_main_chr	cds	569974	570111	-	LJDOFN_03975		hypothetical protein	SO:0001217, UniRef:UniRef50_A0A0C2EIU8, UniRef:UniRef90_Q14MC8
sMd_main_chr	cds	570127	570333	-	LJDOFN_03980		Plectrovirus-related protein	SO:0001217, UniRef:UniRef50_Q14N62
sMd_main_chr	cds	570326	570499	-	LJDOFN_03985		Spiroplasmavirus-related protein	SO:0001217, UniRef:UniRef50_A0A0K2JHX0
sMd_main_chr	cds	570626	570814	-	LJDOFN_03990		hypothetical protein
sMd_main_chr	cds	570969	571094	-	LJDOFN_03995		Plectrovirus-related protein	SO:0001217, UniRef:UniRef50_Q14MU8
sMd_main_chr	cds	571161	571499	-	LJDOFN_04000		HNH domain-containing protein	SO:0001217, UniRef:UniRef50_A0A432ZY51, UniRef:UniRef90_A0A432ZY51
sMd_main_chr	cds	571509	572318	-	LJDOFN_04005	recT	Recombinase RecT	SO:0001217, UniRef:UniRef50_A0A0K2JIH6
sMd_main_chr	cds	572320	573024	-	LJDOFN_04010		hypothetical protein	PFAM:PF12705.11
sMd_main_chr	cds	573032	573691	-	LJDOFN_04015		hypothetical protein
sMd_main_chr	cds	573713	574213	-	LJDOFN_04020		ECF transporter S component	SO:0001217, UniRef:UniRef50_A0A1J0Z3W7, UniRef:UniRef90_A0A6M5JMR2
sMd_main_chr	cds	574217	574957	-	LJDOFN_04025		Methyltransferase	SO:0001217, UniRef:UniRef50_Q14LX6
sMd_main_chr	cds	575729	575989	+	LJDOFN_04030		Transposase	SO:0001217, UniRef:UniRef50_A0A432ZVT8, UniRef:UniRef90_A0A432ZVT8
sMd_main_chr	cds	576206	576664	-	LJDOFN_04035		Transposase IS204/IS1001/IS1096/IS1165 DDE domain-containing protein	SO:0001217, UniRef:UniRef50_A0A433ESB4
sMd_main_chr	cds	576983	577297	-	LJDOFN_04040		hypothetical protein
sMd_main_chr	cds	577569	577880	+	LJDOFN_04045		hypothetical protein
sMd_main_chr	cds	578073	578531	-	LJDOFN_04050		Transposase IS204/IS1001/IS1096/IS1165 DDE domain-containing protein	SO:0001217, UniRef:UniRef50_A0A433ESB4
sMd_main_chr	cds	579331	579447	+	LJDOFN_04055		Plectrovirus-related protein	SO:0001217, UniRef:UniRef50_Q14MU8, UniRef:UniRef90_A0A2P6FDJ3
sMd_main_chr	cds	579461	579745	+	LJDOFN_04060		Spiroplasmavirus-related protein	SO:0001217, UniRef:UniRef50_A0A0K2JGU8, UniRef:UniRef90_A0A2P6FAZ5
sMd_main_chr	cds	579700	580194	+	LJDOFN_04065		Plectrovirus-related protein	SO:0001217, UniRef:UniRef50_A0A6M5JKJ8
sMd_main_chr	cds	580172	580453	+	LJDOFN_04070		Spiroplasma plectrovirus-related protein	SO:0001217, UniRef:UniRef50_A0A345DN08
sMd_main_chr	cds	580453	580854	+	LJDOFN_04075		Single-stranded DNA-binding protein	SO:0001217, UniRef:UniRef50_W0GQI2, UniRef:UniRef90_Q14KR8
sMd_main_chr	cds	580866	581324	+	LJDOFN_04080		Phage protein	SO:0001217, UniRef:UniRef50_A0A3S0T7H9
sMd_main_chr	cds	581341	582573	+	LJDOFN_04085		DNA-binding response regulator	SO:0001217, UniRef:UniRef50_A0A433ETQ0
sMd_main_chr	cds	582608	583408	+	LJDOFN_04090		DUF697 domain-containing protein	SO:0001217, UniRef:UniRef50_A0A0K2JIP9, UniRef:UniRef90_A0A2P6FDM4
sMd_main_chr	cds	583420	583569	+	LJDOFN_04095		(pseudo) hypothetical protein	SO:0001217, UniRef:UniRef50_A0A3S0ZUP5, UniRef:UniRef90_UPI0018AD5274
sMd_main_chr	cds	583689	584003	+	LJDOFN_04100		hypothetical protein	SO:0001217, UniRef:UniRef50_A0A432ZUV9, UniRef:UniRef90_UPI001F4CE780
sMd_main_chr	cds	584218	585333	+	LJDOFN_04105		Adhesin P123	SO:0001217, UniRef:UniRef50_A0A6I7G353
sMd_main_chr	cds	585445	585669	+	LJDOFN_04110		hypothetical protein	SO:0001217, UniRef:UniRef50_A0A3S0TS79, UniRef:UniRef90_A0A3S0TS79
sMd_main_chr	cds	585692	586435	+	LJDOFN_04115		(pseudo) Phage portal protein	SO:0001217, UniRef:UniRef50_A0A1J0YZ01, UniRef:UniRef50_A0A2P6FEB3, UniRef:UniRef90_A0A2P6FEB3, UniRef:UniRef90_UPI000D642EFD
sMd_main_chr	cds	586413	586715	+	LJDOFN_04120		(pseudo) Phage portal protein	SO:0001217, UniRef:UniRef50_A0A0K2JGV2, UniRef:UniRef50_A0A3S0RBZ0, UniRef:UniRef90_A0A3S0RC05, UniRef:UniRef90_A0A3S0ST99
sMd_main_chr	cds	586715	587059	+	LJDOFN_04125		hypothetical protein
sMd_main_chr	cds	587186	587545	+	LJDOFN_04130		hypothetical protein
sMd_main_chr	cds	587898	588008	+	LJDOFN_04135		Plectrovirus spv1-c74 orf 14 protein	SO:0001217, UniRef:UniRef50_Q14LW1, UniRef:UniRef90_Q14LW1
sMd_main_chr	cds	588288	588515	+	LJDOFN_04140		Spiroplasmavirus-related protein	SO:0001217, UniRef:UniRef50_A0A2P6FD37, UniRef:UniRef90_A0A4D8RH43
sMd_main_chr	cds	588827	589087	+	LJDOFN_04145		hypothetical protein
sMd_main_chr	cds	589104	589406	+	LJDOFN_04150		hypothetical protein	SO:0001217, UniRef:UniRef50_UPI001F4D91B0
sMd_main_chr	cds	589399	589851	+	LJDOFN_04155		hypothetical protein
sMd_main_chr	cds	589838	589990	+	LJDOFN_04160		Plectrovirus-related protein	SO:0001217, UniRef:UniRef50_A0A2P6F8C0
sMd_main_chr	cds	590223	590426	+	LJDOFN_04165		Spiroplasmavirus-related protein	SO:0001217, UniRef:UniRef50_Q88426, UniRef:UniRef90_A0A4D8RMD8
sMd_main_chr	cds	590426	590749	+	LJDOFN_04170		Plectrovirus spv1-c74 orf 2 n-terminal and c-terminal truncated transmembrane protein	SO:0001217, UniRef:UniRef50_Q14L87
sMd_main_chr	cds	591114	592073	-	LJDOFN_04175		IS1595 family transposase	SO:0001217, UniRef:UniRef50_A0A2S8NQJ4, UniRef:UniRef90_A0A2S8NQJ4
sMd_main_chr	cds	592176	592976	-	LJDOFN_04180		IS1595 family transposase	SO:0001217, UniRef:UniRef50_A0A2S8NQJ4, UniRef:UniRef90_A0A2S8NQJ4
sMd_main_chr	cds	592954	593136	-	LJDOFN_04185		hypothetical protein	SO:0001217, UniRef:UniRef50_UPI001C04B871
sMd_main_chr	cds	593186	593401	-	LJDOFN_04190		hypothetical protein
sMd_main_chr	cds	593403	593540	-	LJDOFN_04195		hypothetical protein	SO:0001217, UniRef:UniRef50_A0A0C2EIU8, UniRef:UniRef90_Q14MC8
sMd_main_chr	cds	593754	593891	-	LJDOFN_04200		(pseudo) Spiroplasma plectrovirus-related protein	SO:0001217, UniRef:UniRef50_A0A345DNJ7, UniRef:UniRef90_A0A2P6FFU9
sMd_main_chr	cds	593921	594208	-	LJDOFN_04205		hypothetical protein	SO:0001217, UniRef:UniRef50_A0A2P6FGE5
sMd_main_chr	cds	594221	594343	-	LJDOFN_04210		Plectrovirus-related protein	SO:0001217, UniRef:UniRef50_Q14MU8
sMd_main_chr	cds	594626	594949	+	LJDOFN_04215		Plectrovirus-related protein	SO:0001217, UniRef:UniRef50_A0A1J0Z0Z7
sMd_main_chr	cds	594906	595214	+	LJDOFN_04220		(pseudo) Plectrovirus spv1-c74 orf 2 n-terminal truncated protein	SO:0001217, UniRef:UniRef50_Q14QP3, UniRef:UniRef90_UPI001F546226
sMd_main_chr	cds	595207	595500	+	LJDOFN_04225		Spiroplasmavirus-related protein	SO:0001217, UniRef:UniRef50_A0A433ETQ3
sMd_main_chr	cds	595660	595896	+	LJDOFN_04230		hypothetical protein
sMd_main_chr	cds	595908	596216	+	LJDOFN_04235		Spiroplasmavirus-related protein	SO:0001217, UniRef:UniRef50_A0A4D8RCC4, UniRef:UniRef90_A0A4D8RCC4
sMd_main_chr	cds	596209	596859	+	LJDOFN_04240		Plectrovirus spv1-r8a2b orf1 c-terminal truncated transmembrane protein	SO:0001217, UniRef:UniRef50_Q14QP6
sMd_main_chr	cds	597296	598588	+	LJDOFN_04245		Spiroplasma plectrovirus-related protein	SO:0001217, UniRef:UniRef50_A0A345DSE3
sMd_main_chr	cds	598614	598955	-	LJDOFN_04250		Putative lipoprotein	SO:0001217, UniRef:UniRef50_A0A4D8RB94
sMd_main_chr	cds	599335	599490	-	LJDOFN_04255		hypothetical protein
sMd_main_chr	cds	599781	600740	+	LJDOFN_04260		IS1595 family transposase	SO:0001217, UniRef:UniRef50_A0A2S8NQJ4, UniRef:UniRef90_A0A2S8NQJ4
sMd_main_chr	cds	600846	601829	+	LJDOFN_04265		IS30 family transposase	GO:0004803, SO:0001217, UniRef:UniRef50_A0A0K2JGH6, UniRef:UniRef90_A0A0K2JGH6
sMd_main_chr	cds	602835	603794	-	LJDOFN_04270		CAAX amino terminal protease	SO:0001217, UniRef:UniRef50_W0GM66, UniRef:UniRef90_A0A0K2JHS8
sMd_main_chr	cds	603921	605498	-	LJDOFN_04275	gpmI	2,3-bisphosphoglycerate-independent phosphoglycerate mutase	EC:5.4.2.12, GO:0006096, GO:0046537, KEGG:K15633, SO:0001217, UniRef:UniRef50_Q6MSF0, UniRef:UniRef90_A0A0K2JGT2
sMd_main_chr	cds	605543	606355	-	LJDOFN_04280		Putative haloacid dehalogenase-like hydrolase protein	EC:3.1.3.104, KEGG:K21064, SO:0001217, UniRef:UniRef50_Q14PC0, UniRef:UniRef90_Q14PC0
sMd_main_chr	cds	606518	606955	-	LJDOFN_04285		(pseudo) Transmembrane protein	SO:0001217, UniRef:UniRef50_A0A0K2JFS2, UniRef:UniRef90_A0A0K2JFS2
sMd_main_chr	cds	607015	607386	-	LJDOFN_04290		hypothetical protein
sMd_main_chr	cds	607589	608548	-	LJDOFN_04295		IS1595 family transposase	SO:0001217, UniRef:UniRef50_A0A2S8NQJ4, UniRef:UniRef90_A0A2S8NQJ4
sMd_main_chr	cds	609206	609301	+	LJDOFN_04300		hypothetical protein
sMd_main_chr	cds	609267	610166	+	LJDOFN_04305		IS1595 family transposase	SO:0001217, UniRef:UniRef50_A0A2S8NQJ4, UniRef:UniRef90_A0A2S8NQJ4
sMd_main_chr	cds	610262	611272	-	LJDOFN_04310		Glycerol-3-phosphate dehydrogenase [NAD(P)+]	SO:0001217, UniRef:UniRef50_S5LVV0, UniRef:UniRef90_A0A0K2JFS4
sMd_main_chr	cds	611284	612600	-	LJDOFN_04315	der	ribosome biogenesis GTPase Der	EC:3.6.5.-, GO:0003924, GO:0005525, GO:0005737, GO:0042254, GO:0043022, SO:0001217, UniRef:UniRef50_B5ZBM9, UniRef:UniRef90_A0A2P6FBN1
sMd_main_chr	cds	612601	613269	-	LJDOFN_04320	cmk	(d)CMP kinase	EC:2.7.4.25, GO:0004127, GO:0015949, SO:0001217, UniRef:UniRef50_R4U5M1, UniRef:UniRef90_A0A0K2JG96
sMd_main_chr	cds	613286	613987	-	LJDOFN_04325		Transmembrane protein	SO:0001217, UniRef:UniRef50_A0A0K2JGS1, UniRef:UniRef90_A0A0K2JGS1
sMd_main_chr	cds	614083	614328	+	LJDOFN_04330		4Fe-4S ferredoxin-type domain-containing protein	SO:0001217, UniRef:UniRef50_R4UKW1, UniRef:UniRef90_A0A0K2JFR7
sMd_main_chr	cds	614507	615016	-	LJDOFN_04335		dUTP diphosphatase	SO:0001217, UniRef:UniRef50_W6AL82, UniRef:UniRef90_A0A0K2JFR9
sMd_main_chr	cds	615006	616565	-	LJDOFN_04340		Hypothetical two-component regulator system yiem receptor component protein	SO:0001217, UniRef:UniRef50_W0GP02, UniRef:UniRef90_Q14PC7
sMd_main_chr	cds	616592	618133	-	LJDOFN_04345		AAA domain-containing protein	SO:0001217, UniRef:UniRef50_A0A2P6FBL0, UniRef:UniRef90_Q14PC8
sMd_main_chr	cds	618148	618816	-	LJDOFN_04350		Transmembrane protein	SO:0001217, UniRef:UniRef50_A0A2P6FBV4, UniRef:UniRef90_A0A2S8NR80
sMd_main_chr	cds	619058	621799	-	LJDOFN_04355		hypothetical protein	SO:0001217, UniRef:UniRef50_A0A1J0U007
sMd_main_chr	cds	621829	622560	-	LJDOFN_04360		Transmembrane protein	SO:0001217, UniRef:UniRef50_A0A1J0TZY9, UniRef:UniRef90_A0A0K2JG76
sMd_main_chr	cds	622575	623333	-	LJDOFN_04365		Transmembrane protein	SO:0001217, UniRef:UniRef50_A0A1J0U012, UniRef:UniRef90_A0A0K2JG87
sMd_main_chr	cds	623346	623915	-	LJDOFN_04370		Transmembrane protein	SO:0001217, UniRef:UniRef50_R4UDA4, UniRef:UniRef90_A0A2S8NQH6
sMd_main_chr	cds	624270	624422	-	LJDOFN_04375		hypothetical protein
sMd_main_chr	cds	624524	624823	-	LJDOFN_04380		Plectrovirus-related protein	SO:0001217, UniRef:UniRef50_Q14KH5, UniRef:UniRef90_Q14KH5
sMd_main_chr	cds	624827	625021	-	LJDOFN_04385		(pseudo) hypothetical protein	SO:0001217, UniRef:UniRef50_A0A2P6FC93, UniRef:UniRef90_A0A2P6FC93
sMd_main_chr	cds	625086	625397	-	LJDOFN_04390		hypothetical protein
sMd_main_chr	cds	625547	626422	-	LJDOFN_04395		(pseudo) Adhesin P58	SO:0001217, UniRef:UniRef50_A0A5B8XJ17, UniRef:UniRef90_A0A5B8XJ17
sMd_main_chr	cds	626454	626921	-	LJDOFN_04400		hypothetical protein	SO:0001217, UniRef:UniRef50_A0A2P6FC99, UniRef:UniRef90_A0A2P6FC99
sMd_main_chr	cds	626921	627268	-	LJDOFN_04405		Spiroplasmavirus-related protein	SO:0001217, UniRef:UniRef50_A0A0K2JI39
sMd_main_chr	cds	627497	627841	+	LJDOFN_04410		hypothetical protein	PFAM:PF13936.10
sMd_main_chr	cds	628120	628299	-	LJDOFN_04415		hypothetical protein
sMd_main_chr	cds	628772	628924	-	LJDOFN_04420		hypothetical protein
sMd_main_chr	cds	629041	629151	-	LJDOFN_04425		Plectrovirus spv1-c74 orf 14 protein	SO:0001217, UniRef:UniRef50_Q14LW1, UniRef:UniRef90_Q14NT2
sMd_main_chr	cds	629224	629679	+	LJDOFN_04430		(pseudo) Transposase	SO:0001217, UniRef:UniRef50_A0A0K2JH80, UniRef:UniRef90_A0A1J0Z354
sMd_main_chr	cds	630099	630626	-	LJDOFN_04435		Hypothetical alcohol dehydrogenase c-terminal truncated oxidoreductase protein	SO:0001217, UniRef:UniRef50_Q14Q16, UniRef:UniRef90_Q14Q16
sMd_main_chr	cds	630758	631516	-	LJDOFN_04440		GGDEF domain-containing protein	SO:0001217, UniRef:UniRef50_R4UHV8, UniRef:UniRef90_A0A0K2JJ32
sMd_main_chr	cds	632151	632531	+	LJDOFN_04445		IS1 family transposase	SO:0001217, UniRef:UniRef50_UPI001C04E82D
sMd_main_chr	cds	632550	632834	+	LJDOFN_04450		(pseudo) ISXO2-like transposase domain-containing protein	SO:0001217, UniRef:UniRef50_A0A345DQP3, UniRef:UniRef50_UPI001C046CEE, UniRef:UniRef90_A0A345DQP3
sMd_main_chr	cds	632850	633110	+	LJDOFN_04455		Transposase	SO:0001217, UniRef:UniRef50_A0A432ZVT8, UniRef:UniRef90_A0A432ZVT8
sMd_main_chr	cds	633317	633919	-	LJDOFN_04460		hypothetical protein	SO:0001217, UniRef:UniRef50_A0A3S0R8V1, UniRef:UniRef90_A0A3S0R8V1
sMd_main_chr	cds	633965	634288	-	LJDOFN_04465		Spiroplasmavirus-related protein	SO:0001217, UniRef:UniRef50_A0A0K2JIL6
sMd_main_chr	cds	634642	635073	-	LJDOFN_04470		hypothetical protein	PFAM:PF01936.22
sMd_main_chr	cds	635054	635170	-	LJDOFN_04475		hypothetical protein
sMd_main_chr	cds	635423	635566	-	LJDOFN_04480		hypothetical protein
sMd_main_chr	cds	635724	636155	-	LJDOFN_04485	smpB	SsrA-binding protein SmpB	GO:0003723, KEGG:K03664, SO:0001217, UniRef:UniRef50_Q6F1Q6, UniRef:UniRef90_Q14Q18
sMd_main_chr	cds	636169	638286	-	LJDOFN_04490	rnr	ribonuclease R	GO:0006401, GO:0008997, SO:0001217, UniRef:UniRef50_A0A2P6FFQ0, UniRef:UniRef90_A0A0K2JJL4
sMd_main_chr	cds	638364	638660	-	LJDOFN_04495	secG	preprotein translocase subunit SecG	GO:0005886, GO:0015450, GO:0043952, SO:0001217, UniRef:UniRef50_A0A654IJR5, UniRef:UniRef90_A0A0K2JJ36
sMd_main_chr	cds	639142	639261	+	LJDOFN_04500		hypothetical protein
sMd_main_chr	cds	639342	639578	+	LJDOFN_04505		(pseudo) IS1 family transposase	SO:0001217, UniRef:UniRef50_UPI001C04E82D, UniRef:UniRef50_UPI001FE2B8EC, UniRef:UniRef90_UPI001C04E82D
sMd_main_chr	cds	639560	639679	+	LJDOFN_04510		hypothetical protein
sMd_main_chr	cds	639790	640446	+	LJDOFN_04515		transposase	SO:0001217, UniRef:UniRef50_UPI001C03B7DB
sMd_main_chr	cds	640560	641411	-	LJDOFN_04520		Cof-like hydrolase	SO:0001217, UniRef:UniRef50_Q14Q21, UniRef:UniRef90_A0A345DPC8
sMd_main_chr	cds	641426	641806	-	LJDOFN_04525		(pseudo) Cof-type HAD-IIB family hydrolase	SO:0001217, UniRef:UniRef50_W0GPM0, UniRef:UniRef90_Q14Q22
sMd_main_chr	cds	642137	642253	-	LJDOFN_04530		hypothetical protein	PFAM:PF08282.16
sMd_main_chr	cds	642429	642623	+	LJDOFN_04535		hypothetical protein
sMd_main_chr	cds	642683	642946	-	LJDOFN_04540		F0F1 ATP synthase subunit epsilon	SO:0001217, UniRef:UniRef50_W0GJY9, UniRef:UniRef90_Q14Q23
sMd_main_chr	cds	642948	644345	-	LJDOFN_04545	atpD	F0F1 ATP synthase subunit beta	COG:C, COG:COG0055, EC:7.1.2.2, GO:0000275, GO:0015986, GO:0045261, GO:0045262, GO:0046933, SO:0001217, UniRef:UniRef50_P55988, UniRef:UniRef90_Q14Q24
sMd_main_chr	cds	644360	645220	-	LJDOFN_04550	atpG	ATP synthase F1 subunit gamma	EC:7.1.2.2, GO:0000275, GO:0015986, GO:0045261, GO:0045262, GO:0046933, SO:0001217, UniRef:UniRef50_Q6F203, UniRef:UniRef90_Q14Q25
sMd_main_chr	cds	645237	646808	-	LJDOFN_04555	atpA	F0F1 ATP synthase subunit alpha	EC:7.1.2.2, GO:0000275, GO:0015986, GO:0045261, GO:0045262, GO:0046933, SO:0001217, UniRef:UniRef50_Q1AVH7, UniRef:UniRef90_Q14Q26
sMd_main_chr	cds	646825	647370	-	LJDOFN_04560	atpH	F0F1 ATP synthase subunit delta	EC:7.1.2.2, SO:0001217, UniRef:UniRef50_Q14Q27, UniRef:UniRef90_Q14Q27
sMd_main_chr	cds	647377	647907	-	LJDOFN_04565	atpF	F0F1 ATP synthase subunit B	EC:7.1.2.2, GO:0000276, GO:0015986, GO:0045263, GO:0045264, GO:0046933, SO:0001217, UniRef:UniRef50_A0A2P6FFQ9, UniRef:UniRef90_A0A1J0YYG5
sMd_main_chr	cds	647949	648251	-	LJDOFN_04570	atpE	ATP synthase F0 subunit C	EC:7.1.2.2, GO:0000276, GO:0015986, GO:0045263, GO:0045264, GO:0046933, RefSeq:WP_004028354.1, SO:0001217, UniParc:UPI000239F5F8, UniRef:UniRef100_A0A0K2JJ44, UniRef:UniRef50_A0A2P6FFS3, UniRef:UniRef90_A0A2P6FFS3
sMd_main_chr	cds	648303	649121	-	LJDOFN_04575		F0F1 ATP synthase subunit A	EC:7.1.2.2, KEGG:K02108, SO:0001217, UniRef:UniRef50_Q14Q30, UniRef:UniRef90_Q14Q30
sMd_main_chr	cds	649111	649548	-	LJDOFN_04580		Spiroplasmavirus-related protein	SO:0001217, UniRef:UniRef50_A0A0H3XIY0, UniRef:UniRef90_A0A0K2JIN0
sMd_main_chr	cds	649535	650158	-	LJDOFN_04585	upp	uracil phosphoribosyltransferase	EC:2.4.2.9, GO:0004845, GO:0009116, SO:0001217, UniRef:UniRef50_Q8RG35, UniRef:UniRef90_A0A0K2JIN1
sMd_main_chr	cds	650310	650645	-	LJDOFN_04590		hypothetical protein
sMd_main_chr	cds	651144	651446	+	LJDOFN_04595		Plectrovirus-related protein	SO:0001217, UniRef:UniRef50_A0A0K2JHZ8, UniRef:UniRef90_A0A1J0Z042
sMd_main_chr	cds	651461	651625	+	LJDOFN_04600		Spiroplasmavirus-related protein	SO:0001217, UniRef:UniRef50_A0A0K2JI02, UniRef:UniRef90_A0A0K2JI02
sMd_main_chr	cds	652119	652274	+	LJDOFN_04605		hypothetical protein
sMd_main_chr	cds	652291	652404	+	LJDOFN_04610		(pseudo) Spiroplasma plectrovirus-related protein	SO:0001217, UniRef:UniRef50_A0A345DN08, UniRef:UniRef90_A0A6M5JMZ5
sMd_main_chr	cds	652395	652568	+	LJDOFN_04615		hypothetical protein
sMd_main_chr	cds	652586	652825	+	LJDOFN_04620		hypothetical protein
sMd_main_chr	cds	653006	653416	+	LJDOFN_04625		hypothetical protein
sMd_main_chr	cds	653580	653768	+	LJDOFN_04630		(pseudo) Spiroplasmavirus-related protein	SO:0001217, UniRef:UniRef50_A0A0K2JGT5, UniRef:UniRef50_A0A3S0USI9, UniRef:UniRef90_A0A0K2JGT5
sMd_main_chr	cds	654467	654586	+	LJDOFN_04635		(pseudo) DNA (cytosine-5-)-methyltransferase	SO:0001217, UniRef:UniRef50_A0A1J0YZS0, UniRef:UniRef90_A0A1J0YZS0
sMd_main_chr	cds	654806	655030	+	LJDOFN_04640		hypothetical protein	PFAM:PF00145.21
sMd_main_chr	cds	655526	655666	+	LJDOFN_04645		hypothetical protein	PFAM:PF02852.26
sMd_main_chr	cds	655809	657851	+	LJDOFN_04650		Transmembrane protein	SO:0001217, UniRef:UniRef50_A0A1J0TZY4, UniRef:UniRef90_A0A0K2JF81
sMd_main_chr	cds	658085	659104	+	LJDOFN_04655		IS1595 family transposase	SO:0001217, UniRef:UniRef50_A0A2S8NQJ4, UniRef:UniRef90_A0A2S8NQJ4
sMd_main_chr	cds	659203	660192	-	LJDOFN_04660		hypothetical protein	PFAM:PF00665.30
sMd_main_chr	cds	660672	661010	+	LJDOFN_04665	rusA	RusA family crossover junction endodeoxyribonuclease	SO:0001217, UniRef:UniRef50_A0A1J0YZ70, UniRef:UniRef90_A0A1J0YZ70
sMd_main_chr	cds	661003	662463	+	LJDOFN_04670		p58	SO:0001217, UniRef:UniRef50_Q53884
sMd_main_chr	cds	662465	662650	+	LJDOFN_04675		Spiroplasmavirus-related protein	SO:0001217, UniRef:UniRef50_A0A0K2JJC5
sMd_main_chr	cds	662643	664010	+	LJDOFN_04680		Putative adhesin P54	SO:0001217, UniRef:UniRef50_A0A2S8NQA2, UniRef:UniRef90_A0A4D8RMI8
sMd_main_chr	cds	663991	665307	+	LJDOFN_04685		Adhesin P123	SO:0001217, UniRef:UniRef50_A0A6I7GU06
sMd_main_chr	cds	665472	667010	+	LJDOFN_04690		Adhesin P123	SO:0001217, UniRef:UniRef50_A0A2S8NQB3
sMd_main_chr	cds	667026	667148	+	LJDOFN_04695		hypothetical protein
sMd_main_chr	cds	667142	667339	+	LJDOFN_04700		(pseudo) Spiroplasmavirus-related protein	SO:0001217, UniRef:UniRef50_A0A4D8RJN2, UniRef:UniRef90_A0A4D8RJN2
sMd_main_chr	cds	667493	667978	+	LJDOFN_04705		Scaffolding protein	SO:0001217, UniRef:UniRef50_A0A6M5JKA6
sMd_main_chr	cds	667997	668620	+	LJDOFN_04710		hypothetical protein	SO:0001217, UniRef:UniRef50_A0A345DS03, UniRef:UniRef90_UPI0011AFA87D
sMd_main_chr	cds	668620	669327	+	LJDOFN_04715		Adhesin P123	SO:0001217, UniRef:UniRef50_A0A345DS74
sMd_main_chr	cds	669333	669524	+	LJDOFN_04720		Spiroplasmavirus-related protein	SO:0001217, UniRef:UniRef50_A0A4D8RVJ5
sMd_main_chr	cds	669686	670453	+	LJDOFN_04725		Spiroplasmavirus-related protein	SO:0001217, UniRef:UniRef50_A0A4D8RFQ3
sMd_main_chr	cds	670444	671769	+	LJDOFN_04730		hypothetical protein	SO:0001217, UniRef:UniRef50_UPI000C78C52B
sMd_main_chr	cds	671771	672352	+	LJDOFN_04735		Transmembrane protein	SO:0001217, UniRef:UniRef50_A0A2P6FFU6, UniRef:UniRef90_A0A2P6FFU6
sMd_main_chr	cds	672458	672877	+	LJDOFN_04740		Transmembrane protein	SO:0001217, UniRef:UniRef50_A0A4D8RCR3, UniRef:UniRef90_UPI000C769F4A
sMd_main_chr	cds	672898	673407	-	LJDOFN_04745		Lipoprotein	SO:0001217, UniRef:UniRef50_A0A2S8NSL0
sMd_main_chr	cds	674006	674116	+	LJDOFN_04750		Plectrovirus spv1-c74 orf 14 protein	SO:0001217, UniRef:UniRef50_Q14LW1
sMd_main_chr	cds	674247	674396	+	LJDOFN_04755		hypothetical protein	SO:0001217, UniRef:UniRef50_P15903, UniRef:UniRef90_A0A3S0TT46
sMd_main_chr	cds	674396	674623	+	LJDOFN_04760		Spiroplasmavirus-related protein	SO:0001217, UniRef:UniRef50_A0A2P6FD37, UniRef:UniRef90_A0A4D8RH43
sMd_main_chr	cds	674932	675366	+	LJDOFN_04765		Spiroplasmavirus-related protein	SO:0001217, UniRef:UniRef50_P15895, UniRef:UniRef90_A0A4D8RCJ2
sMd_main_chr	cds	675368	675709	+	LJDOFN_04770		Spiroplasmavirus-related protein	SO:0001217, UniRef:UniRef50_Q14NE5, UniRef:UniRef90_A0A4D8RUU4
sMd_main_chr	cds	675734	675883	+	LJDOFN_04775		Plectrovirus-related protein	SO:0001217, UniRef:UniRef50_A0A2P6F8C0
sMd_main_chr	cds	675886	676089	+	LJDOFN_04780		Spiroplasmavirus-related protein	SO:0001217, UniRef:UniRef50_Q88426, UniRef:UniRef90_A0A4D8RMD8
sMd_main_chr	cds	676089	677102	+	LJDOFN_04785		Spiroplasmavirus-related protein	SO:0001217, UniRef:UniRef50_P15893, UniRef:UniRef90_A0A3S0TM67
sMd_main_chr	cds	677095	677529	+	LJDOFN_04790		Spiroplasmavirus-related protein	SO:0001217, UniRef:UniRef50_P15896, UniRef:UniRef90_A0A3S0R7W2
sMd_main_chr	cds	677548	677784	+	LJDOFN_04795		Capsid protein	SO:0001217, UniRef:UniRef50_Q76TT7, UniRef:UniRef90_A0A3S0T844
sMd_main_chr	cds	677796	678104	+	LJDOFN_04800		Spiroplasmavirus-related protein	SO:0001217, UniRef:UniRef50_A0A4D8RCC4, UniRef:UniRef90_A0A4D8RCC4
sMd_main_chr	cds	678097	680298	+	LJDOFN_04805		DUF3688 domain-containing protein	SO:0001217, UniRef:UniRef50_A0A2P6FFH2
sMd_main_chr	cds	680324	680770	-	LJDOFN_04810		Spiroplasmavirus-related protein	SO:0001217, UniRef:UniRef50_A0A0K2JHR0
sMd_main_chr	cds	680849	681835	+	LJDOFN_04815		IS30 family transposase	GO:0004803, SO:0001217, UniRef:UniRef50_A0A0K2JGH6, UniRef:UniRef90_A0A0K2JGH6
sMd_main_chr	cds	682034	682495	-	LJDOFN_04820		Spiroplasma plectrovirus-related protein	SO:0001217, UniRef:UniRef50_A0A345DLT5
sMd_main_chr	cds	682489	683394	-	LJDOFN_04825	recT	Recombinase RecT	SO:0001217, UniRef:UniRef50_A0A4D8RHT9, UniRef:UniRef90_A0A345DPB8
sMd_main_chr	cds	683396	684097	-	LJDOFN_04830		hypothetical protein	SO:0001217, UniRef:UniRef50_A0A2P6FDK3
sMd_main_chr	cds	684100	684237	-	LJDOFN_04835		hypothetical protein	SO:0001217, UniRef:UniRef50_A0A0C2EIU8, UniRef:UniRef90_A0A2P6F9A1
sMd_main_chr	cds	684239	684403	-	LJDOFN_04840		hypothetical protein	SO:0001217, UniRef:UniRef50_UPI0020A0DC23
sMd_main_chr	cds	684396	684647	-	LJDOFN_04845		hypothetical protein	SO:0001217, UniRef:UniRef50_A0A2P6FGE5
sMd_main_chr	cds	685157	685393	-	LJDOFN_04850		Spiroplasmavirus-related protein	SO:0001217, UniRef:UniRef50_A0A0K2JHV7, UniRef:UniRef90_UPI00209C79CD
sMd_main_chr	cds	685660	687870	+	LJDOFN_04855		Lipoprotein	SO:0001217, UniRef:UniRef50_A0A2S8NQI1, UniRef:UniRef90_A0A432ZXE1
sMd_main_chr	cds	689126	689365	+	LJDOFN_04860		Spiroplasmavirus-related protein	SO:0001217, UniRef:UniRef50_A0A0K2JHV7, UniRef:UniRef90_A0A3S0TTD0
sMd_main_chr	cds	689646	690056	-	LJDOFN_04865		hypothetical protein
sMd_main_chr	cds	690128	690460	+	LJDOFN_04870		Transposase	SO:0001217, UniRef:UniRef50_A0A432ZVT8, UniRef:UniRef90_A0A432ZVT8
sMd_main_chr	cds	690645	691505	+	LJDOFN_04875	folD	Bifunctional protein FolD	GO:0000105, GO:0004477, GO:0004488, GO:0006164, GO:0009086, GO:0035999, SO:0001217, UniRef:UniRef50_Q14NV1, UniRef:UniRef90_Q14NV1
sMd_main_chr	cds	691742	692122	-	LJDOFN_04880	rbfA	30S ribosome-binding factor RbfA	GO:0006396, GO:0019843, SO:0001217, UniRef:UniRef50_W6A6Z5, UniRef:UniRef90_A0A0K2JGN0
sMd_main_chr	cds	692408	693196	+	LJDOFN_04885		Transmembrane protein	SO:0001217, UniRef:UniRef50_R4ULX1, UniRef:UniRef90_A0A0K2JGN8
sMd_main_chr	cds	693260	693772	-	LJDOFN_04890		(pseudo) AB hydrolase-1 domain-containing protein	SO:0001217, UniRef:UniRef50_W0GLQ1, UniRef:UniRef90_A0A0K2JH74
sMd_main_chr	cds	694057	694485	-	LJDOFN_04895	dgkA	Diacylglycerol kinase	COG:COG0818, COG:I, SO:0001217, UniRef:UniRef50_W0GLX7, UniRef:UniRef90_Q14NW6
sMd_main_chr	cds	694512	694988	-	LJDOFN_04900	ybeY	rRNA maturation RNase YbeY	EC:3.1.-.-, GO:0004222, GO:0004521, GO:0004540, GO:0005737, GO:0006364, GO:0008270, GO:0042254, GO:0046872, SO:0001217, UniRef:UniRef50_Q14NW7, UniRef:UniRef90_Q14NW7
sMd_main_chr	cds	695156	695461	-	LJDOFN_04905		Transposase	SO:0001217, UniRef:UniRef50_A0A432ZVT8, UniRef:UniRef90_A0A432ZVT8
sMd_main_chr	cds	695446	695814	-	LJDOFN_04910		IS1 family transposase	SO:0001217, UniRef:UniRef50_UPI001C04E82D
sMd_main_chr	cds	696170	696529	-	LJDOFN_04915		DUF3139 domain-containing protein	SO:0001217, UniRef:UniRef50_A0A1J0U126
sMd_main_chr	cds	696755	697789	-	LJDOFN_04920		Integrase	SO:0001217, UniRef:UniRef50_Q88419, UniRef:UniRef90_A0A4D8RAR0
sMd_main_chr	cds	697993	698952	+	LJDOFN_04925		IS1595 family transposase	SO:0001217, UniRef:UniRef50_A0A2S8NQJ4, UniRef:UniRef90_A0A2S8NQJ4
sMd_main_chr	cds	699695	700420	+	LJDOFN_04930		DNA uptake protein	SO:0001217, UniRef:UniRef50_A0A433ETJ5, UniRef:UniRef90_A0A345DNZ6
sMd_main_chr	cds	700445	701410	+	LJDOFN_04935	holA	DNA polymerase III subunit delta	EC:2.7.7.7, GO:0003887, GO:0006260, GO:0009360, SO:0001217, UniRef:UniRef50_Q14PY2, UniRef:UniRef90_Q14PY2
sMd_main_chr	cds	701446	702936	+	LJDOFN_04940		Transmembrane protein	SO:0001217, UniRef:UniRef50_A0A0H3XJ03, UniRef:UniRef90_A0A0K2JJ09
sMd_main_chr	cds	703008	703259	-	LJDOFN_04945		Small ribosomal subunit protein bS20	SO:0001217, UniRef:UniRef50_A0A0H3XLS9
sMd_main_chr	cds	703554	703841	+	LJDOFN_04950		DUF370 domain-containing protein	SO:0001217, UniRef:UniRef50_Q14PX9, UniRef:UniRef90_Q14PX9
sMd_main_chr	cds	703908	704339	+	LJDOFN_04955	rpiB	ribose 5-phosphate isomerase B	EC:5.3.1.6, GO:0004751, GO:0009052, SO:0001217, UniRef:UniRef50_Q14PX8, UniRef:UniRef90_Q14PX8
sMd_main_chr	cds	704399	705184	+	LJDOFN_04960		(pseudo) Transmembrane protein	SO:0001217, UniRef:UniRef50_A0A1J0TZI5, UniRef:UniRef50_UPI000591F251, UniRef:UniRef90_A0A4D8RGF5
sMd_main_chr	cds	705569	705796	-	LJDOFN_04965	nifU	NIF system FeS cluster assembly NifU C-terminal domain-containing protein	SO:0001217, UniRef:UniRef50_A0A1B3SL73, UniRef:UniRef90_A0A1J0TZI2
sMd_main_chr	cds	706060	707100	+	LJDOFN_04970	prs	Ribose-phosphate pyrophosphokinase	SO:0001217, UniRef:UniRef50_A0A3S0RDM6, UniRef:UniRef90_A0A3S0RDM6
sMd_main_chr	cds	707741	708094	-	LJDOFN_04975		(pseudo) ISXO2-like transposase domain-containing protein	SO:0001217, UniRef:UniRef50_A0A345DQP3, UniRef:UniRef50_UPI001C046CEE, UniRef:UniRef90_A0A345DQP3
sMd_main_chr	cds	708113	708493	-	LJDOFN_04980		IS1 family transposase	SO:0001217, UniRef:UniRef50_UPI001C04E82D
sMd_main_chr	cds	708786	709565	+	LJDOFN_04985		(pseudo) hypothetical protein	SO:0001217, UniRef:UniRef50_UPI001E40F6C7, UniRef:UniRef90_UPI001E40F6C7
sMd_main_chr	cds	709687	710211	+	LJDOFN_04990		(pseudo) hypothetical protein	SO:0001217, UniRef:UniRef50_UPI001F4E7DB2, UniRef:UniRef90_UPI001F4E7DB2
sMd_main_chr	cds	710503	710982	+	LJDOFN_04995		(pseudo) Hypothetical transmembrane protein	SO:0001217, UniRef:UniRef50_Q14PV8, UniRef:UniRef90_Q14PV8
sMd_main_chr	cds	711206	711421	-	LJDOFN_05000		Plectrovirus-related protein	SO:0001217, UniRef:UniRef50_A0A2P6FD37
sMd_main_chr	cds	711428	711568	-	LJDOFN_05005		hypothetical protein	SO:0001217, UniRef:UniRef50_P15903, UniRef:UniRef90_A0A3S0TT46
sMd_main_chr	cds	711699	711809	-	LJDOFN_05010		Plectrovirus spv1-c74 orf 14 protein	SO:0001217, UniRef:UniRef50_Q14LW1
sMd_main_chr	cds	712393	712539	+	LJDOFN_05015		hypothetical protein
sMd_main_chr	cds	712594	712992	+	LJDOFN_05020		hypothetical protein
sMd_main_chr	cds	713164	713709	+	LJDOFN_05025		MATE efflux family protein	SO:0001217, UniRef:UniRef50_A0A0K2JGF8, UniRef:UniRef90_A0A0K2JGF8
sMd_main_chr	cds	713840	714865	+	LJDOFN_05030		Spiroplasmavirus-related protein	SO:0001217, UniRef:UniRef50_A0A0K2JGE7
sMd_main_chr	cds	715270	715512	-	LJDOFN_05035		hypothetical protein	SO:0001217, UniRef:UniRef50_UPI0002A656B7
sMd_main_chr	cds	716082	716381	-	LJDOFN_05040		hypothetical protein
sMd_main_chr	cds	716419	716673	+	LJDOFN_05045		hypothetical protein
sMd_main_chr	cds	717897	718358	-	LJDOFN_05050		DUF3688 domain-containing protein	SO:0001217, UniRef:UniRef50_UPI001F4CB0D1
sMd_main_chr	cds	718441	718938	-	LJDOFN_05055		Spiroplasmavirus-related protein	SO:0001217, UniRef:UniRef50_A0A0K2JIQ4
sMd_main_chr	cds	719103	719597	-	LJDOFN_05060		DDE-type integrase/transposase/recombinase	SO:0001217, UniRef:UniRef50_A0A0K2JFQ9, UniRef:UniRef90_UPI001CA5B96A
sMd_main_chr	cds	719587	719784	-	LJDOFN_05065		(pseudo) Integrase	SO:0001217, UniRef:UniRef50_Q14NT5, UniRef:UniRef90_Q14NT5
sMd_main_chr	cds	720080	720313	-	LJDOFN_05070		Spiroplasmavirus-related protein	SO:0001217, UniRef:UniRef50_A0A0K2JFN3
sMd_main_chr	cds	720499	720927	+	LJDOFN_05075		Spiroplasmavirus-related protein	SO:0001217, UniRef:UniRef50_A0A0K2JHR0
sMd_main_chr	cds	721002	721748	-	LJDOFN_05080		(pseudo) DUF3688 domain-containing protein	SO:0001217, UniRef:UniRef50_A0A345DSE3, UniRef:UniRef90_UPI0011AF3538
sMd_main_chr	cds	721708	722070	-	LJDOFN_05085		hypothetical protein
sMd_main_chr	cds	722246	722374	-	LJDOFN_05090		hypothetical protein
sMd_main_chr	cds	722565	723374	-	LJDOFN_05095		hypothetical protein
sMd_main_chr	cds	723367	723675	-	LJDOFN_05100		Spiroplasmavirus-related protein	SO:0001217, UniRef:UniRef50_A0A4D8RCC4, UniRef:UniRef90_A0A4D8RCC4
sMd_main_chr	cds	723935	724066	-	LJDOFN_05105		(pseudo) Capsid protein	SO:0001217, UniRef:UniRef50_Q76TT7, UniRef:UniRef90_A0A3S0T844
sMd_main_chr	cds	724081	724518	-	LJDOFN_05110		Spiroplasmavirus-related protein	SO:0001217, UniRef:UniRef50_P15896, UniRef:UniRef90_A0A3S0R7W2
sMd_main_chr	cds	724511	725473	-	LJDOFN_05115		Spiroplasmavirus-related protein	SO:0001217, UniRef:UniRef50_P15893, UniRef:UniRef90_A0A3S0TM67
sMd_main_chr	cds	725611	725955	-	LJDOFN_05120		Transposase	SO:0001217, UniRef:UniRef50_A0A432ZVT8, UniRef:UniRef90_A0A432ZVT8
sMd_main_chr	cds	726053	726316	-	LJDOFN_05125		(pseudo) ISXO2-like transposase domain-containing protein	SO:0001217, UniRef:UniRef50_A0A345DQP3, UniRef:UniRef50_UPI001C046CEE, UniRef:UniRef90_A0A345DQP3
sMd_main_chr	cds	726357	726704	-	LJDOFN_05130		IS1 family transposase	SO:0001217, UniRef:UniRef50_UPI001C04E82D
sMd_main_chr	cds	726810	727013	-	LJDOFN_05135		Spiroplasmavirus-related protein	SO:0001217, UniRef:UniRef50_Q88426, UniRef:UniRef90_A0A4D8RMD8
sMd_main_chr	cds	727016	727531	-	LJDOFN_05140		hypothetical protein
sMd_main_chr	cds	727877	728110	-	LJDOFN_05145		(pseudo) Spiroplasmavirus-related protein	SO:0001217, UniRef:UniRef50_P15895, UniRef:UniRef90_A0A4D8RCJ2
sMd_main_chr	cds	728336	729295	+	LJDOFN_05150		IS1595 family transposase	SO:0001217, UniRef:UniRef50_A0A2S8NQJ4, UniRef:UniRef90_A0A2S8NQJ4
sMd_main_chr	cds	729841	730065	-	LJDOFN_05155		Plectrovirus-related protein	SO:0001217, UniRef:UniRef50_A0A2P6FD37
sMd_main_chr	cds	730065	730214	-	LJDOFN_05160		hypothetical protein	SO:0001217, UniRef:UniRef50_P15903, UniRef:UniRef90_A0A3S0TT46
sMd_main_chr	cds	730358	730456	-	LJDOFN_05165		Plectrovirus spv1-c74 orf 14 protein	SO:0001217, UniRef:UniRef50_Q14LW1
sMd_main_chr	cds	730863	730973	-	LJDOFN_05170		(pseudo) Capsid protein	SO:0001217, UniRef:UniRef50_Q76TT7, UniRef:UniRef90_A0A3S0T844
sMd_main_chr	cds	730973	731374	-	LJDOFN_05175		Spiroplasmavirus-related protein	SO:0001217, UniRef:UniRef50_P15896, UniRef:UniRef90_A0A4D8RLM7
sMd_main_chr	cds	731367	731540	-	LJDOFN_05180		Spiroplasmavirus-related protein	SO:0001217, UniRef:UniRef50_A0A0K2JG60
sMd_main_chr	cds	731679	732524	-	LJDOFN_05185		Spiroplasmavirus-related protein	SO:0001217, UniRef:UniRef50_P15893, UniRef:UniRef90_A0A4D8RC32
sMd_main_chr	cds	732880	733440	-	LJDOFN_05190		ISXO2-like transposase domain-containing protein	SO:0001217, UniRef:UniRef50_A0A345DQP3, UniRef:UniRef90_A0A345DQP3
sMd_main_chr	cds	733481	733837	-	LJDOFN_05195		hypothetical protein	PFAM:PF03811.17
sMd_main_chr	cds	734013	734492	-	LJDOFN_05200		hypothetical protein
sMd_main_chr	cds	734496	734666	-	LJDOFN_05205		hypothetical protein	SO:0001217, UniRef:UniRef50_A0A433ERZ5
sMd_main_chr	cds	734776	735159	-	LJDOFN_05210		hypothetical protein	SO:0001217, UniRef:UniRef50_A0A4D8RDV7
sMd_main_chr	cds	735805	736053	-	LJDOFN_05215		Plectrovirus spv1-r8a2b orf 7 transmembrane protein	SO:0001217, UniRef:UniRef50_A0A2P6FD06, UniRef:UniRef90_Q14NS7
sMd_main_chr	cds	736022	736201	-	LJDOFN_05220		hypothetical protein
sMd_main_chr	cds	736310	736423	-	LJDOFN_05225		Plectrovirus spv1-c74 orf 14 protein	SO:0001217, UniRef:UniRef50_Q14LW1, UniRef:UniRef90_A0A2P6FB93
sMd_main_chr	cds	736923	737222	-	LJDOFN_05230		hypothetical protein	SO:0001217, UniRef:UniRef50_UPI000DF84779, UniRef:UniRef90_UPI000DF84779
sMd_main_chr	cds	737215	737496	-	LJDOFN_05235		hypothetical protein	SO:0001217, UniRef:UniRef50_UPI000DF8013E, UniRef:UniRef90_UPI000DF8013E
sMd_main_chr	cds	737683	738402	+	LJDOFN_05240		transposase	SO:0001217, UniRef:UniRef50_UPI001C03B7DB
sMd_main_chr	cds	738709	739143	-	LJDOFN_05245		hypothetical protein
sMd_main_chr	cds	739404	739820	-	LJDOFN_05250		hypothetical protein	SO:0001217, UniRef:UniRef50_UPI0018DC73CB
sMd_main_chr	cds	739823	739975	-	LJDOFN_05255		hypothetical protein
sMd_main_chr	cds	739984	740202	-	LJDOFN_05260		hypothetical protein
sMd_main_chr	cds	740258	740419	-	LJDOFN_05265		(pseudo) Spiroplasmavirus-related protein	SO:0001217, UniRef:UniRef50_A0A0K2JIT1, UniRef:UniRef90_A0A0K2JIT1
sMd_main_chr	cds	740479	740598	-	LJDOFN_05270		hypothetical protein
sMd_main_chr	cds	740588	740833	-	LJDOFN_05275		hypothetical protein	SO:0001217, UniRef:UniRef50_A0A345DQU7
sMd_main_chr	cds	740945	741139	-	LJDOFN_05280		hypothetical protein	SO:0001217, UniRef:UniRef50_A0A0K2JIC6
sMd_main_chr	cds	742010	742816	-	LJDOFN_05285		IS1595 family transposase	SO:0001217, UniRef:UniRef50_A0A2S8NQJ4, UniRef:UniRef90_A0A2S8NQJ4
sMd_main_chr	cds	743070	743297	-	LJDOFN_05290		(pseudo) Spiroplasma plectrovirus-related protein	SO:0001217, UniRef:UniRef50_A0A345DMB4, UniRef:UniRef90_A0A345DMB4
sMd_main_chr	cds	743305	743679	-	LJDOFN_05295		hypothetical protein
sMd_main_chr	cds	744185	744574	-	LJDOFN_05300		hypothetical protein
sMd_main_chr	cds	744589	744804	-	LJDOFN_05305		hypothetical protein	SO:0001217, UniRef:UniRef50_A0A3S0RDF6
sMd_main_chr	cds	744970	745839	+	LJDOFN_05310	thyA	thymidylate synthase	EC:2.1.1.45, GO:0004799, GO:0009265, SO:0001217, UniRef:UniRef50_Q6F145, UniRef:UniRef90_A0A0K2JI12
sMd_main_chr	cds	745839	746321	+	LJDOFN_05315		Dihydrofolate reductase	SO:0001217, UniRef:UniRef50_R4U3I3, UniRef:UniRef90_A0A0K2JIG6
sMd_main_chr	cds	746323	747114	+	LJDOFN_05320		1-acyl-sn-glycerol-3-phosphate acyltransferase	SO:0001217, UniRef:UniRef50_R4U5T7, UniRef:UniRef90_A0A0K2JIH5
sMd_main_chr	cds	747134	748444	+	LJDOFN_05325	pdp	thymidine phosphorylase	EC:2.4.2.2, EC:2.4.2.4, GO:0006206, KEGG:K00756, SO:0001217, UniRef:UniRef50_Q14P21, UniRef:UniRef90_Q14P21
sMd_main_chr	cds	748545	749306	+	LJDOFN_05330		Chromosome segregation and condensation protein A	SO:0001217, UniRef:UniRef50_W0GL19, UniRef:UniRef90_Q14P20
sMd_main_chr	cds	749312	749860	+	LJDOFN_05335	scpB	SMC-Scp complex subunit ScpB	GO:0005515, GO:0007059, KEGG:K06024, SO:0001217, UniRef:UniRef50_W0GP73, UniRef:UniRef90_A0A0K2JHY0
sMd_main_chr	cds	749860	750603	+	LJDOFN_05340		Pseudouridine synthase	EC:5.4.99.22, KEGG:K06178, SO:0001217, UniRef:UniRef50_Q14P18, UniRef:UniRef90_A0A3S0RT18
sMd_main_chr	cds	750619	751227	+	LJDOFN_05345		Deoxynucleoside kinase	SO:0001217, UniRef:UniRef50_Q14P17, UniRef:UniRef90_Q14P17
sMd_main_chr	cds	751267	751830	-	LJDOFN_05350		Inorganic pyrophosphatase	SO:0001217, UniRef:UniRef50_Q6F0S1, UniRef:UniRef90_A0A0K2JID9
sMd_main_chr	cds	752089	752772	+	LJDOFN_05355		transposase	SO:0001217, UniRef:UniRef50_UPI001C03B7DB
sMd_main_chr	cds	752788	753048	+	LJDOFN_05360		Transposase	SO:0001217, UniRef:UniRef50_A0A432ZVT8, UniRef:UniRef90_A0A432ZVT8
sMd_main_chr	cds	753332	754036	+	LJDOFN_05365		ECF transporter S component	GO:0005215, GO:0034220, SO:0001217, UniRef:UniRef50_A0A0K2JIE8, UniRef:UniRef90_A0A0K2JIE8
sMd_main_chr	tRNA	754096	754172	+	LJDOFN_05370	trnR	tRNA-Arg(tct)	SO:0001036
sMd_main_chr	cds	754432	755190	+	LJDOFN_05375		DUF3196 domain-containing protein	SO:0001217, UniRef:UniRef50_A0A0K2JIZ7, UniRef:UniRef90_A0A0K2JIZ7
sMd_main_chr	cds	755309	756604	+	LJDOFN_05380	tig	trigger factor	EC:5.2.1.8, GO:0003755, GO:0005854, GO:0051082, GO:0051083, SO:0001217, UniRef:UniRef50_R4U3J2, UniRef:UniRef90_Q14P10
sMd_main_chr	cds	756793	757449	-	LJDOFN_05385		transposase	SO:0001217, UniRef:UniRef50_UPI001C03B7DB
sMd_main_chr	cds	757745	757897	-	LJDOFN_05390		hypothetical protein
sMd_main_chr	cds	758219	760537	+	LJDOFN_05395	lon	endopeptidase La	COG:COG0466, COG:O, EC:3.4.21.53, GO:0004252, GO:0005524, GO:0006508, GO:0016887, SO:0001217, UniRef:UniRef50_Q6MTF4, UniRef:UniRef90_Q14P09
sMd_main_chr	cds	760590	760946	+	LJDOFN_05400	insA	InsA N-terminal domain-containing protein	SO:0001217, UniRef:UniRef50_A0A2S8NPX2
sMd_main_chr	cds	760956	761612	+	LJDOFN_05405		transposase	SO:0001217, UniRef:UniRef50_UPI001C03B7DB
sMd_main_chr	cds	761778	763022	+	LJDOFN_05410	rarA	Recombination factor protein RarA	KEGG:K07478, SO:0001217, UniRef:UniRef50_A0A2K8KHY7, UniRef:UniRef90_A0A0K2JIV8
sMd_main_chr	cds	763097	763201	+	LJDOFN_05415		hypothetical protein
sMd_main_chr	cds	763734	764390	-	LJDOFN_05420		transposase	SO:0001217, UniRef:UniRef50_UPI001C03B7DB
sMd_main_chr	cds	764527	764619	-	LJDOFN_05425		hypothetical protein
sMd_main_chr	cds	764601	764837	-	LJDOFN_05430		(pseudo) IS1 family transposase	SO:0001217, UniRef:UniRef50_UPI001C04E82D, UniRef:UniRef50_UPI001FE2B8EC, UniRef:UniRef90_UPI001C04E82D
sMd_main_chr	cds	765306	765701	+	LJDOFN_05435		hypothetical protein
sMd_main_chr	cds	766331	766801	+	LJDOFN_05440		Tyrosine specific protein phosphatases domain-containing protein	SO:0001217, UniRef:UniRef50_A0A1J0U0D0, UniRef:UniRef90_A0A4D8RCH7
sMd_main_chr	cds	766794	767084	+	LJDOFN_05445		hypothetical protein
sMd_main_chr	cds	767729	767893	+	LJDOFN_05450	rpsU	30S ribosomal protein S21	GO:0000314, GO:0003735, GO:0006412, GO:0022627, SO:0001217, UniRef:UniRef50_V5RI80, UniRef:UniRef90_R4UFM5
sMd_main_chr	cds	768645	769328	+	LJDOFN_05455		(pseudo) Uracil permease	KEGG:K02824, SO:0001217, UniRef:UniRef50_A0A4P7AK50, UniRef:UniRef90_A0A4D8RGT9
sMd_main_chr	cds	769347	769607	+	LJDOFN_05460		hypothetical protein
sMd_main_chr	cds	769866	770150	+	LJDOFN_05465		hypothetical protein	PFAM:PF03811.17, SO:0001217, UniRef:UniRef50_UPI001FE2B8EC
sMd_main_chr	cds	770171	770827	+	LJDOFN_05470		transposase	SO:0001217, UniRef:UniRef50_UPI001C03B7DB
sMd_main_chr	cds	771109	774075	+	LJDOFN_05475	smc	chromosome segregation protein SMC	GO:0005524, GO:0007059, GO:0030261, SO:0001217, UniRef:UniRef50_A0A2P6FBH7, UniRef:UniRef90_A0A0K2JG56
sMd_main_chr	cds	774165	775487	+	LJDOFN_05480	ptsS	phosphate ABC transporter substrate-binding protein	SO:0001217, UniRef:UniRef50_W6AP34, UniRef:UniRef90_A0A3S0YQR2
sMd_main_chr	cds	775490	777601	+	LJDOFN_05485	pstA	phosphate ABC transporter permease PstA	GO:0005886, GO:0015415, GO:0055052, SO:0001217, UniRef:UniRef50_A0A0H3XLX6, UniRef:UniRef90_A0A345DNC4
sMd_main_chr	cds	777579	778388	+	LJDOFN_05490	pstB	phosphate ABC transporter ATP-binding protein PstB	EC:7.3.2.1, GO:0005315, GO:0005524, GO:0005886, GO:0009898, GO:0015415, GO:0016887, GO:0055052, SO:0001217, UniRef:UniRef50_Q2JMJ0, UniRef:UniRef90_Q6XYT0
sMd_main_chr	cds	778408	779067	+	LJDOFN_05495	phoU	phosphate signaling complex protein PhoU	GO:0003700, GO:0051049, SO:0001217, UniRef:UniRef50_A0A0H3XN49, UniRef:UniRef90_A0A0K2JF66
sMd_main_chr	cds	779727	781403	+	LJDOFN_05500		Phospho-sugar mutase	SO:0001217, UniRef:UniRef50_Q14PE4, UniRef:UniRef90_Q14PE4
sMd_main_chr	cds	781445	782269	+	LJDOFN_05505		hypothetical protein	SO:0001217, UniRef:UniRef50_UPI0020A3A440
sMd_main_chr	cds	782791	783243	+	LJDOFN_05510		hypothetical protein	PFAM:PF00198.27
sMd_main_chr	cds	783389	784330	+	LJDOFN_05515		3'-5' exoribonuclease	EC:3.1.-.-, KEGG:K03698, SO:0001217, UniRef:UniRef50_A0A2P6FBI0, UniRef:UniRef90_A0A1J0TZY6
sMd_main_chr	cds	785595	785909	-	LJDOFN_05520		(pseudo) hypothetical protein	SO:0001217, UniRef:UniRef50_UPI001C048C95, UniRef:UniRef90_UPI001CA545A3
sMd_main_chr	cds	785872	786021	-	LJDOFN_05525		hypothetical protein
sMd_main_chr	cds	786161	786754	+	LJDOFN_05530		hypothetical protein
sMd_main_chr	cds	786979	787938	-	LJDOFN_05535		IS1595 family transposase	SO:0001217, UniRef:UniRef50_A0A2S8NQJ4, UniRef:UniRef90_A0A2S8NQJ4
sMd_main_chr	cds	788119	788787	-	LJDOFN_05540		hypothetical protein
sMd_main_chr	cds	789178	789429	+	LJDOFN_05545		hypothetical protein
sMd_main_chr	cds	789691	790464	+	LJDOFN_05550		IS1595 family transposase	SO:0001217, UniRef:UniRef50_A0A2S8NQJ4
sMd_main_chr	cds	790517	790765	+	LJDOFN_05555		hypothetical protein
sMd_main_chr	cds	790870	791949	+	LJDOFN_05560	hemW	radical SAM family heme chaperone HemW	GO:0006779, GO:0051989, SO:0001217, UniRef:UniRef50_Q14P95, UniRef:UniRef90_Q14P95
sMd_main_chr	cds	792049	792189	+	LJDOFN_05565		hypothetical protein
sMd_main_chr	cds	792258	792620	+	LJDOFN_05570		M20/M25/M40 family metallo-hydrolase	SO:0001217, UniRef:UniRef50_UPI001D1565B7
sMd_main_chr	cds	792715	792972	+	LJDOFN_05575		hypothetical protein
sMd_main_chr	cds	792941	793345	+	LJDOFN_05580		M20/M25/M40 family metallo-hydrolase	SO:0001217, UniRef:UniRef50_UPI00241188FD
sMd_main_chr	cds	793624	793836	+	LJDOFN_05585		hypothetical protein
sMd_main_chr	cds	794018	794977	+	LJDOFN_05590		IS1595 family transposase	SO:0001217, UniRef:UniRef50_A0A2S8NQJ4, UniRef:UniRef90_A0A2S8NQJ4
sMd_main_chr	cds	795110	795328	+	LJDOFN_05595		DEAD/DEAH box helicase family protein	SO:0001217, UniRef:UniRef50_UPI0020C77127
sMd_main_chr	cds	795343	795900	+	LJDOFN_05600		DEAD/DEAH box helicase family protein	SO:0001217, UniRef:UniRef50_UPI002412E029, UniRef:UniRef90_UPI002412E029
sMd_main_chr	cds	795992	796423	+	LJDOFN_05605		(pseudo) SWI2/SNF2 ATPase	EC:3.1.21.3, KEGG:K01153, SO:0001217, UniRef:UniRef50_UPI0020A34F26, UniRef:UniRef90_UPI0020A34F26
sMd_main_chr	cds	797215	797499	+	LJDOFN_05610		Spiroplasmavirus-related protein	SO:0001217, UniRef:UniRef50_A0A0K2JGU8, UniRef:UniRef90_W0GQY6
sMd_main_chr	cds	797509	797667	+	LJDOFN_05615		Spiroplasmavirus-related protein	SO:0001217, UniRef:UniRef50_A0A0K2JJ47
sMd_main_chr	cds	797684	797896	+	LJDOFN_05620		Plectrovirus-related protein	SO:0001217, UniRef:UniRef50_A0A1J0Z0U2
sMd_main_chr	cds	797877	798050	+	LJDOFN_05625		Spiroplasmavirus-related protein	SO:0001217, UniRef:UniRef50_A0A0K2JHX0
sMd_main_chr	cds	798052	798201	+	LJDOFN_05630		hypothetical protein
sMd_main_chr	cds	798273	798410	+	LJDOFN_05635		hypothetical protein	SO:0001217, UniRef:UniRef50_A0A0C2EIU8, UniRef:UniRef90_A0A6I7GYT7
sMd_main_chr	cds	798432	798830	+	LJDOFN_05640		Single-stranded DNA-binding protein	SO:0001217, UniRef:UniRef50_A0A2P6F937
sMd_main_chr	cds	798917	799474	+	LJDOFN_05645		PD-(D/E)XK endonuclease-like domain-containing protein	SO:0001217, UniRef:UniRef50_W6ALJ1, UniRef:UniRef90_A0A3S0TLZ9
sMd_main_chr	cds	799458	800015	+	LJDOFN_05650		Single-stranded DNA-binding protein	SO:0001217, UniRef:UniRef50_W0GLG3
sMd_main_chr	cds	800129	800629	+	LJDOFN_05655		Spiroplasma plectrovirus-related protein	SO:0001217, UniRef:UniRef50_A0A345DLT5
sMd_main_chr	cds	800598	801392	+	LJDOFN_05660		Methyltransferase	SO:0001217, UniRef:UniRef50_A0A0K2JF87, UniRef:UniRef90_A0A0K2JEW0
sMd_main_chr	cds	801405	801554	+	LJDOFN_05665		Spiroplasmavirus-related protein	SO:0001217, UniRef:UniRef50_A0A0K2JH62, UniRef:UniRef90_A0A0K2JH62
sMd_main_chr	cds	801581	801907	-	LJDOFN_05670		S1 motif domain-containing protein	SO:0001217, UniRef:UniRef50_R4U2Q8
sMd_main_chr	cds	802117	803133	-	LJDOFN_05675		hypothetical protein
sMd_main_chr	cds	803138	803494	-	LJDOFN_05680		hypothetical protein
sMd_main_chr	cds	803539	803877	-	LJDOFN_05685		Transmembrane protein	SO:0001217, UniRef:UniRef50_A0A0K2JGA8
sMd_main_chr	cds	804203	804706	+	LJDOFN_05690		Lipoprotein	SO:0001217, UniRef:UniRef50_A0A2S8NQY2
sMd_main_chr	cds	804732	805694	-	LJDOFN_05695		hypothetical protein
sMd_main_chr	cds	806264	807001	-	LJDOFN_05700		hypothetical protein
sMd_main_chr	cds	806970	807590	-	LJDOFN_05705		hypothetical protein
sMd_main_chr	cds	807590	809005	-	LJDOFN_05710		Adhesin P54	SO:0001217, UniRef:UniRef50_A0A6I7GQN6
sMd_main_chr	cds	809065	809550	+	LJDOFN_05715		hypothetical protein	SO:0001217, UniRef:UniRef50_A0A2S8NTJ2, UniRef:UniRef90_A0A2S8NTJ2
sMd_main_chr	cds	809531	809827	+	LJDOFN_05720		(pseudo) DUF3688 domain-containing protein	SO:0001217, UniRef:UniRef50_A0A3S0RSQ6, UniRef:UniRef90_A0A3S0RSQ6
sMd_main_chr	cds	809995	810978	-	LJDOFN_05725		hypothetical protein
sMd_main_chr	cds	810992	811921	-	LJDOFN_05730		(pseudo) hypothetical protein	SO:0001217, UniRef:UniRef50_A0A2P6FCF4, UniRef:UniRef50_UPI0011BBE8DE, UniRef:UniRef90_A0A2P6FCF4, UniRef:UniRef90_UPI0011BBE8DE
sMd_main_chr	cds	811925	812395	-	LJDOFN_05735		hypothetical protein	SO:0001217, UniRef:UniRef50_A0A0K2JHI9, UniRef:UniRef90_A0A0K2JHI9
sMd_main_chr	cds	812464	812760	-	LJDOFN_05740		Plectrovirus-related protein	SO:0001217, UniRef:UniRef50_Q14KH5, UniRef:UniRef90_Q14KH5
sMd_main_chr	cds	812714	813289	-	LJDOFN_05745		hypothetical protein
sMd_main_chr	cds	813357	814874	-	LJDOFN_05750		Adhesin P58	SO:0001217, UniRef:UniRef50_A0A5B8XJ17
sMd_main_chr	cds	814874	815266	-	LJDOFN_05755		Adhesin P54	SO:0001217, UniRef:UniRef50_A0A0K2JI39, UniRef:UniRef90_A0A345DM51
sMd_main_chr	cds	815521	816264	+	LJDOFN_05760		IS30 family transposase	SO:0001217, UniRef:UniRef50_A0A2S8NQ02
sMd_main_chr	cds	816358	816513	+	LJDOFN_05765		hypothetical protein
sMd_main_chr	cds	816947	817723	+	LJDOFN_05770		hypothetical protein	PFAM:PF12008.12
sMd_main_chr	cds	818054	818194	+	LJDOFN_05775		hypothetical protein
sMd_main_chr	cds	818252	818536	-	LJDOFN_05780		DNA methylase N-4/N-6 domain-containing protein	SO:0001217, UniRef:UniRef50_A0A2S8NS28
sMd_main_chr	cds	819638	820348	+	LJDOFN_05785		Spiroplasmavirus-related protein	SO:0001217, UniRef:UniRef50_A0A0K2JHP6, UniRef:UniRef90_A0A0K2JHP6
sMd_main_chr	cds	820365	821147	+	LJDOFN_05790		Putative rrna methyl transferase protein	SO:0001217, UniRef:UniRef50_W0GRH9, UniRef:UniRef90_Q6XK16
sMd_main_chr	cds	821147	821746	+	LJDOFN_05795	yihA	ribosome biogenesis GTP-binding protein YihA/YsxC	GO:0003924, GO:0005525, GO:0005737, GO:0042254, GO:0043022, SO:0001217, UniRef:UniRef50_Q6F1A9, UniRef:UniRef90_A0A0K2JH70
sMd_main_chr	cds	821967	822182	+	LJDOFN_05800		hypothetical protein
sMd_main_chr	cds	822428	822559	+	LJDOFN_05805		(pseudo) hypothetical protein	SO:0001217, UniRef:UniRef50_UPI001F4F0563, UniRef:UniRef90_UPI001F4F0563
sMd_main_chr	cds	822588	822785	+	LJDOFN_05810		Oligo-1,6-alpha-glucosidase	SO:0001217, UniRef:UniRef50_A0A829R4V9
sMd_main_chr	cds	823114	823209	-	LJDOFN_05815		hypothetical protein
sMd_main_chr	cds	823317	823835	-	LJDOFN_05820		Putative tRNA (cytidine(34)-2'-O)-methyltransferase	SO:0001217, UniRef:UniRef50_R4U5W3, UniRef:UniRef90_A0A1J0Z011
sMd_main_chr	cds	823813	824427	-	LJDOFN_05825	rdgB	RdgB/HAM1 family non-canonical purine NTP pyrophosphatase	GO:0006281, GO:0016462, SO:0001217, UniRef:UniRef50_Q14LW7, UniRef:UniRef90_Q14LW7
sMd_main_chr	cds	824511	825299	+	LJDOFN_05830		Phosphotransferase	SO:0001217, UniRef:UniRef50_A0A1J0YZR1, UniRef:UniRef90_A0A1J0YZR1
sMd_main_chr	cds	825296	825874	-	LJDOFN_05835		Transmembrane protein	SO:0001217, UniRef:UniRef50_A0A345DM99
sMd_main_chr	tRNA	825954	826027	-	LJDOFN_05840	trnG	tRNA-Gly(tcc)	SO:0000260
sMd_main_chr	tRNA	826272	826358	-	LJDOFN_05845	trnL	tRNA-Leu(taa)	SO:0000264
sMd_main_chr	tRNA	826375	826450	-	LJDOFN_05850	trnK	tRNA-Lys(ttt)	SO:0000265
sMd_main_chr	tRNA	826455	826529	-	LJDOFN_05855	trnQ	tRNA-Gln(ttg)	SO:0000261
sMd_main_chr	tRNA	826545	826628	-	LJDOFN_05860	trnY	tRNA-Tyr(gta)	SO:0000272
sMd_main_chr	tRNA	826635	826710	-	LJDOFN_05865	trnT	tRNA-Thr(tgt)	SO:0000270
sMd_main_chr	tRNA	826723	826798	-	LJDOFN_05870	trnV	tRNA-Val(tac)	SO:0000273
sMd_main_chr	cds	826962	827903	-	LJDOFN_05875		Transmembrane protein	SO:0001217, UniRef:UniRef50_R4UDK4, UniRef:UniRef90_A0A5B8XKZ2
sMd_main_chr	cds	828059	828226	+	LJDOFN_05880		hypothetical protein
sMd_main_chr	cds	828461	828736	-	LJDOFN_05885		hypothetical protein
sMd_main_chr	cds	830200	831159	+	LJDOFN_05890		IS1595 family transposase	SO:0001217, UniRef:UniRef50_A0A2S8NQJ4, UniRef:UniRef90_A0A2S8NQJ4
sMd_main_chr	cds	831387	832337	+	LJDOFN_05895		(pseudo) UPF0236 family protein	SO:0001217, UniRef:UniRef50_A0A0K2JEQ4, UniRef:UniRef50_A0A345DNR5, UniRef:UniRef90_UPI0024793E92
sMd_main_chr	cds	832246	832455	-	LJDOFN_05900		Uracil permease	SO:0001217, UniRef:UniRef50_A0A432FB54
sMd_main_chr	cds	833131	833250	+	LJDOFN_05905		hypothetical protein
sMd_main_chr	cds	833213	833323	+	LJDOFN_05910		hypothetical protein
sMd_main_chr	cds	833772	834653	+	LJDOFN_05915		IS1595 family transposase	SO:0001217, UniRef:UniRef50_A0A2S8NQJ4, UniRef:UniRef90_A0A2S8NQJ4
sMd_main_chr	cds	834981	836066	-	LJDOFN_05920		Integrase	SO:0001217, UniRef:UniRef50_Q88419, UniRef:UniRef90_A0A4D8RAR0
sMd_main_chr	cds	836252	836680	+	LJDOFN_05925		Spiroplasmavirus-related protein	SO:0001217, UniRef:UniRef50_A0A0K2JHR0
sMd_main_chr	cds	836755	837870	-	LJDOFN_05930		Spiroplasma plectrovirus-related protein	SO:0001217, UniRef:UniRef50_A0A345DSE3
sMd_main_chr	cds	837860	838270	-	LJDOFN_05935		hypothetical protein
sMd_main_chr	cds	838221	838490	-	LJDOFN_05940		hypothetical protein
sMd_main_chr	cds	838451	838630	-	LJDOFN_05945		hypothetical protein
sMd_main_chr	cds	838569	839027	-	LJDOFN_05950		DUF3688 domain-containing protein	SO:0001217, UniRef:UniRef50_A0A2P6FAE5
sMd_main_chr	cds	839020	839328	-	LJDOFN_05955		Spiroplasmavirus-related protein	SO:0001217, UniRef:UniRef50_A0A4D8RCC4, UniRef:UniRef90_A0A4D8RCC4
sMd_main_chr	cds	839589	839720	-	LJDOFN_05960		(pseudo) Capsid protein	SO:0001217, UniRef:UniRef50_Q76TT7, UniRef:UniRef90_A0A3S0T844
sMd_main_chr	cds	839735	840058	-	LJDOFN_05965		Spiroplasmavirus-related protein	SO:0001217, UniRef:UniRef50_A0A433ETQ3
sMd_main_chr	cds	840246	841178	-	LJDOFN_05970		Spiroplasmavirus-related protein	SO:0001217, UniRef:UniRef50_P15893, UniRef:UniRef90_A0A3S0TM67
sMd_main_chr	cds	841178	841381	-	LJDOFN_05975		Spiroplasmavirus-related protein	SO:0001217, UniRef:UniRef50_Q88426, UniRef:UniRef90_A0A4D8RMD8
sMd_main_chr	cds	841495	841614	+	LJDOFN_05980		Plectrovirus spv1-c74 orf 14 protein	SO:0001217, UniRef:UniRef50_Q14LW1
sMd_main_chr	cds	841745	841885	+	LJDOFN_05985		hypothetical protein	SO:0001217, UniRef:UniRef50_P15903, UniRef:UniRef90_A0A3S0TT46
sMd_main_chr	cds	841892	842119	+	LJDOFN_05990		Spiroplasmavirus-related protein	SO:0001217, UniRef:UniRef50_A0A2P6FD37, UniRef:UniRef90_A0A4D8RH43
sMd_main_chr	cds	842575	842733	+	LJDOFN_05995		hypothetical protein
sMd_main_chr	cds	842702	842851	+	LJDOFN_06000		hypothetical protein
sMd_main_chr	cds	842875	843144	+	LJDOFN_06005		hypothetical protein	SO:0001217, UniRef:UniRef50_UPI001F4D91B0
sMd_main_chr	cds	843168	843602	+	LJDOFN_06010		Spiroplasmavirus-related protein	SO:0001217, UniRef:UniRef50_P15895, UniRef:UniRef90_A0A4D8RCJ2
sMd_main_chr	cds	844073	844222	+	LJDOFN_06015		Plectrovirus-related protein	SO:0001217, UniRef:UniRef50_A0A2P6F8C0
sMd_main_chr	cds	844225	844428	+	LJDOFN_06020		Spiroplasmavirus-related protein	SO:0001217, UniRef:UniRef50_Q88426, UniRef:UniRef90_A0A4D8RMD8
sMd_main_chr	cds	844428	844661	+	LJDOFN_06025		(pseudo) Plectrovirus spv1-c74 orf 2 n-terminal and c-terminal truncated transmembrane protein	SO:0001217, UniRef:UniRef50_Q14L87, UniRef:UniRef50_UPI001F4D91B0, UniRef:UniRef90_UPI0020A01922
sMd_main_chr	cds	844722	845441	+	LJDOFN_06030		Spiroplasmavirus-related protein	SO:0001217, UniRef:UniRef50_A0A0K2JIV0
sMd_main_chr	cds	845434	845880	+	LJDOFN_06035		hypothetical protein
sMd_main_chr	cds	845899	846135	+	LJDOFN_06040		Capsid protein	RefSeq:WP_004028554.1, SO:0001217, UniParc:UPI000239FDC2, UniRef:UniRef100_A0A4D8RBV3, UniRef:UniRef50_Q76TT7, UniRef:UniRef90_A0A3S0T844
sMd_main_chr	cds	846146	846454	+	LJDOFN_06045		Spiroplasmavirus-related protein	SO:0001217, UniRef:UniRef50_A0A4D8RCC4, UniRef:UniRef90_A0A4D8RCC4
sMd_main_chr	cds	846447	847325	+	LJDOFN_06050		hypothetical protein
sMd_main_chr	cds	847282	847617	+	LJDOFN_06055		hypothetical protein
sMd_main_chr	cds	847658	848644	+	LJDOFN_06060		Spiroplasma plectrovirus-related protein	SO:0001217, UniRef:UniRef50_A0A345DSE3
sMd_main_chr	cds	848770	848922	-	LJDOFN_06065		hypothetical protein
sMd_main_chr	cds	849245	849487	+	LJDOFN_06070		(pseudo) Helix-turn-helix domain-containing protein	SO:0001217, UniRef:UniRef50_A0A2P6FDK6, UniRef:UniRef90_A0A2P6FDK6
sMd_main_chr	cds	849566	850198	+	LJDOFN_06075		Transposase of IS30 family protein	SO:0001217, UniRef:UniRef50_A0A0K2JIV4
sMd_main_chr	cds	850833	851138	+	LJDOFN_06080		Large ribosomal subunit protein bL31	SO:0001217, UniRef:UniRef50_A0A0H3XGQ9
sMd_main_chr	cds	851462	853387	+	LJDOFN_06085		ABC transporter ATP-binding protein	SO:0001217, UniRef:UniRef50_R4U2Q3, UniRef:UniRef90_A0A0K2JJS7
sMd_main_chr	cds	853401	854363	+	LJDOFN_06090	nrnA	Bifunctional oligoribonuclease/PAP phosphatase NrnA	EC:3.1.13.3, EC:3.1.3.7, KEGG:K06881, SO:0001217, UniRef:UniRef50_A0A2P6FAC9, UniRef:UniRef90_Q14QE4
sMd_main_chr	cds	854366	854950	+	LJDOFN_06095		thymidine kinase	EC:2.7.1.21, GO:0004797, GO:0005524, SO:0001217, UniRef:UniRef50_Q6F0I2, UniRef:UniRef90_A0A0K2JIT5
sMd_main_chr	cds	854965	855108	+	LJDOFN_06100		hypothetical protein
sMd_main_chr	cds	855263	856222	+	LJDOFN_06105		IS1595 family transposase	SO:0001217, UniRef:UniRef50_A0A2S8NQJ4, UniRef:UniRef90_A0A2S8NQJ4
sMd_main_chr	cds	856395	857126	-	LJDOFN_06110		Spiroplasmavirus-related protein	SO:0001217, UniRef:UniRef50_A0A0K2JH80
sMd_main_chr	cds	857163	857363	-	LJDOFN_06115		hypothetical protein
sMd_main_chr	cds	857382	857558	-	LJDOFN_06120		(pseudo) hypothetical protein	SO:0001217, UniRef:UniRef50_UPI00138FB59E, UniRef:UniRef50_UPI0013A081A8, UniRef:UniRef90_UPI0013A081A8
sMd_main_chr	cds	857575	857754	-	LJDOFN_06125		(pseudo) Spiroplasmavirus-related protein	SO:0001217, UniRef:UniRef50_A0A0K2JH95, UniRef:UniRef90_A0A0K2JH83
sMd_main_chr	cds	857885	858076	-	LJDOFN_06130		hypothetical protein
sMd_main_chr	cds	859034	861115	-	LJDOFN_06135	traG	TraG family protein	SO:0001217, UniRef:UniRef50_A0A0K2JJ10, UniRef:UniRef90_A0A0K2JJ10
sMd_main_chr	cds	861120	862301	-	LJDOFN_06140		Spiroplasmavirus-related protein	SO:0001217, UniRef:UniRef50_A0A0K2JJB4, UniRef:UniRef90_A0A0K2JJB4
sMd_main_chr	cds	862639	862965	-	LJDOFN_06145		Plectrovirus-related protein	SO:0001217, UniRef:UniRef50_A0A1J0YYH1, UniRef:UniRef90_A0A1J0YYH1
sMd_main_chr	cds	863146	863454	+	LJDOFN_06150		Plectrovirus-related protein	SO:0001217, UniRef:UniRef50_A0A6M5JM02, UniRef:UniRef90_UPI0011BA5170
sMd_main_chr	cds	863490	864224	-	LJDOFN_06155		Methyltransferase	SO:0001217, UniRef:UniRef50_Q14LX6, UniRef:UniRef90_A0A0K2JIW5
sMd_main_chr	cds	864279	864671	-	LJDOFN_06160		hypothetical protein
sMd_main_chr	cds	864800	865015	-	LJDOFN_06165		hypothetical protein
sMd_main_chr	cds	865836	866012	+	LJDOFN_06170		Plectrovirus-related protein	SO:0001217, UniRef:UniRef50_A0A1J0Z0V4
sMd_main_chr	cds	866108	866764	-	LJDOFN_06175		transposase	SO:0001217, UniRef:UniRef50_UPI001C03B7DB
sMd_main_chr	cds	867263	867493	-	LJDOFN_06180		hypothetical protein
sMd_main_chr	cds	867809	867967	+	LJDOFN_06185		Spiroplasmavirus-related protein	SO:0001217, UniRef:UniRef50_A0A0K2JJ47
sMd_main_chr	cds	867983	868159	+	LJDOFN_06190		hypothetical protein
sMd_main_chr	cds	868319	868525	+	LJDOFN_06195		hypothetical protein
sMd_main_chr	cds	868620	868793	+	LJDOFN_06200		Spiroplasmavirus-related protein	SO:0001217, UniRef:UniRef50_A0A0K2JHX0
sMd_main_chr	cds	868793	868933	+	LJDOFN_06205		hypothetical protein	SO:0001217, UniRef:UniRef50_A0A0C2EIU8
sMd_main_chr	cds	868936	869637	+	LJDOFN_06210		hypothetical protein	SO:0001217, UniRef:UniRef50_A0A2P6FDK3
sMd_main_chr	cds	869639	870550	+	LJDOFN_06215	recT	Recombinase RecT	SO:0001217, UniRef:UniRef50_A0A4D8RHT9, UniRef:UniRef90_A0A345DPB8
sMd_main_chr	cds	870544	871029	+	LJDOFN_06220		Spiroplasma plectrovirus-related protein	SO:0001217, UniRef:UniRef50_A0A345DLT5
sMd_main_chr	cds	871029	871187	+	LJDOFN_06225		DNA methylase	SO:0001217, UniRef:UniRef50_A0A1J0Z175
sMd_main_chr	cds	871533	871805	+	LJDOFN_06230		(pseudo) site-specific DNA-methyltransferase	SO:0001217, UniRef:UniRef50_Q14MW5, UniRef:UniRef90_UPI00209C7006
sMd_main_chr	cds	871818	871967	+	LJDOFN_06235		Spiroplasmavirus-related protein	SO:0001217, UniRef:UniRef50_A0A0K2JH62, UniRef:UniRef90_A0A0K2JH62
sMd_main_chr	cds	871994	872320	-	LJDOFN_06240		S1 motif domain-containing protein	SO:0001217, UniRef:UniRef50_R4U2Q8
sMd_main_chr	cds	872895	873557	-	LJDOFN_06245		hypothetical protein
sMd_main_chr	cds	873958	874077	-	LJDOFN_06250		hypothetical protein
sMd_main_chr	cds	874098	874436	-	LJDOFN_06255		Transmembrane protein	SO:0001217, UniRef:UniRef50_A0A0K2JGA8
sMd_main_chr	cds	874918	875394	+	LJDOFN_06260		hypothetical protein
sMd_main_chr	cds	875412	876332	-	LJDOFN_06265		hypothetical protein	SO:0001217, UniRef:UniRef50_A0A6M5JMN4
sMd_main_chr	cds	876345	877259	-	LJDOFN_06270		(pseudo) Adhesin P123	SO:0001217, UniRef:UniRef50_A0A2S8NPR8, UniRef:UniRef50_UPI0020A4E4D9, UniRef:UniRef90_Q14LF1
sMd_main_chr	cds	877461	878312	-	LJDOFN_06275		(pseudo) Adhesin P123	SO:0001217, UniRef:UniRef50_A0A2S8NU51, UniRef:UniRef90_A0A2S8NU51
sMd_main_chr	cds	878328	879728	-	LJDOFN_06280		Adhesin P54	SO:0001217, UniRef:UniRef50_A0A6I7GQN6
sMd_main_chr	cds	879788	880003	+	LJDOFN_06285		(pseudo) hypothetical protein	SO:0001217, UniRef:UniRef50_A0A2S8NU58, UniRef:UniRef90_A0A3S0RDS5
sMd_main_chr	cds	880398	880889	+	LJDOFN_06290		DUF3688 domain-containing protein	SO:0001217, UniRef:UniRef50_A0A3S0RSQ6, UniRef:UniRef90_A0A3S0RSQ6
sMd_main_chr	cds	880996	881829	-	LJDOFN_06295		hypothetical protein	SO:0001217, UniRef:UniRef50_A0A2P6FC82
sMd_main_chr	cds	881801	882049	-	LJDOFN_06300		hypothetical protein
sMd_main_chr	cds	882027	882359	-	LJDOFN_06305		hypothetical protein
sMd_main_chr	cds	882448	882924	-	LJDOFN_06310		Spiroplasmavirus-related protein	SO:0001217, UniRef:UniRef50_A0A0K2JHJ7, UniRef:UniRef90_A0A0K2JHJ7
sMd_main_chr	cds	882928	883053	-	LJDOFN_06315		(pseudo) hypothetical protein	SO:0001217, UniRef:UniRef50_A0A2P6FC61, UniRef:UniRef90_A0A2P6FC61
sMd_main_chr	cds	883013	883399	-	LJDOFN_06320		(pseudo) hypothetical protein	SO:0001217, UniRef:UniRef50_A0A0K2JHI9, UniRef:UniRef90_A0A0K2JHI9
sMd_main_chr	cds	883613	884500	-	LJDOFN_06325		hypothetical protein
sMd_main_chr	cds	884505	885209	-	LJDOFN_06330		Adhesin P58	SO:0001217, UniRef:UniRef50_A0A345DM49
sMd_main_chr	cds	885169	886023	-	LJDOFN_06335		(pseudo) Adhesin P58	SO:0001217, UniRef:UniRef50_A0A5B8XJ17, UniRef:UniRef50_UPI0011BB5E42, UniRef:UniRef90_A0A5B8XJ17, UniRef:UniRef90_UPI0011BB5E42
sMd_main_chr	cds	886023	886373	-	LJDOFN_06340		Spiroplasmavirus-related protein	SO:0001217, UniRef:UniRef50_A0A0K2JI39
sMd_main_chr	cds	886602	887585	+	LJDOFN_06345		hypothetical protein	PFAM:PF00665.30, PFAM:PF13936.10
sMd_main_chr	cds	888963	889328	+	LJDOFN_06350		Methyltransferase	SO:0001217, UniRef:UniRef50_A0A1J0Z179
sMd_main_chr	cds	889332	889832	+	LJDOFN_06355		ECF transporter S component	SO:0001217, UniRef:UniRef50_A0A1J0Z3W7
sMd_main_chr	cds	889854	890513	+	LJDOFN_06360		hypothetical protein
sMd_main_chr	cds	890521	891225	+	LJDOFN_06365		hypothetical protein
sMd_main_chr	cds	891227	892039	+	LJDOFN_06370	recT	Recombinase RecT	SO:0001217, UniRef:UniRef50_A0A0K2JIH6
sMd_main_chr	cds	892049	892387	+	LJDOFN_06375		HNH domain-containing protein	SO:0001217, UniRef:UniRef50_A0A432ZY51, UniRef:UniRef90_A0A432ZY51
sMd_main_chr	cds	892591	892881	+	LJDOFN_06380		hypothetical protein	SO:0001217, UniRef:UniRef50_A0A2P6FGE5
sMd_main_chr	cds	892874	893071	+	LJDOFN_06385		Spiroplasmavirus-related protein	SO:0001217, UniRef:UniRef50_A0A0K2JGH8
sMd_main_chr	cds	893073	893210	+	LJDOFN_06390		hypothetical protein	SO:0001217, UniRef:UniRef50_A0A0C2EIU8
sMd_main_chr	cds	893213	893497	+	LJDOFN_06395		hypothetical protein
sMd_main_chr	cds	893505	893816	+	LJDOFN_06400		(pseudo) Spiroplasmavirus-related protein	SO:0001217, UniRef:UniRef50_A0A0K2JG92, UniRef:UniRef90_A0A0K2JG92
sMd_main_chr	cds	893962	894396	+	LJDOFN_06405		Integrase core domain	SO:0001217, UniRef:UniRef50_A0A2P6FDK7
sMd_main_chr	cds	894529	894669	-	LJDOFN_06410		hypothetical protein
sMd_main_chr	cds	895022	895255	-	LJDOFN_06415		General stress protein 13	SO:0001217, UniRef:UniRef50_A0A2P6FC05
sMd_main_chr	cds	895460	896377	-	LJDOFN_06420		Membrane protease subunits, stomatin/prohibitin-like proteins	SO:0001217, UniRef:UniRef50_A0A174T5T3
sMd_main_chr	cds	896382	896861	-	LJDOFN_06425		hypothetical protein
sMd_main_chr	cds	896889	897449	-	LJDOFN_06430		Spiroplasmavirus-related protein	SO:0001217, UniRef:UniRef50_A0A0K2JJA6
sMd_main_chr	cds	897661	899052	-	LJDOFN_06435		Transmembrane protein	SO:0001217, UniRef:UniRef50_A0A2S8NUN9
sMd_main_chr	cds	899045	899278	-	LJDOFN_06440		(pseudo) hypothetical protein	SO:0001217, UniRef:UniRef50_UPI001F4CD0D9, UniRef:UniRef90_UPI001F4CD0D9
sMd_main_chr	cds	899310	899600	-	LJDOFN_06445		Transmembrane protein	SO:0001217, UniRef:UniRef50_A0A1J0Z016, UniRef:UniRef90_A0A1J0Z016
sMd_main_chr	cds	899730	899909	-	LJDOFN_06450		hypothetical protein
sMd_main_chr	cds	899912	901168	-	LJDOFN_06455		Cytosine-specific methyltransferase	SO:0001217, UniRef:UniRef50_A0A0K2JIY9, UniRef:UniRef90_A0A0K2JIY9
sMd_main_chr	cds	901678	901881	-	LJDOFN_06460		Spiroplasmavirus-related protein	SO:0001217, UniRef:UniRef50_A0A0K2JGT5
sMd_main_chr	cds	902056	902358	-	LJDOFN_06465		(pseudo) Lipoprotein	SO:0001217, UniRef:UniRef50_A0A0K2JJT6, UniRef:UniRef90_A0A6M5JMM0
sMd_main_chr	cds	902696	903589	+	LJDOFN_06470		IS1595 family transposase	SO:0001217, UniRef:UniRef50_A0A2S8NQJ4, UniRef:UniRef90_A0A2S8NQJ4
sMd_main_chr	cds	903921	904070	-	LJDOFN_06475		hypothetical protein	SO:0001217, UniRef:UniRef50_P15903, UniRef:UniRef90_A0A3S0TT46
sMd_main_chr	cds	904202	904312	-	LJDOFN_06480		Plectrovirus spv1-c74 orf 14 protein	SO:0001217, UniRef:UniRef50_Q14LW1, UniRef:UniRef90_Q14LW1
sMd_main_chr	cds	904396	904575	-	LJDOFN_06485		Lipoprotein	SO:0001217, UniRef:UniRef50_A0A2S8NRX7
sMd_main_chr	cds	904939	905064	-	LJDOFN_06490		hypothetical protein
sMd_main_chr	cds	905406	906365	-	LJDOFN_06495		IS1595 family transposase	SO:0001217, UniRef:UniRef50_A0A2S8NQJ4, UniRef:UniRef90_A0A2S8NQJ4
sMd_main_chr	cds	906794	907186	+	LJDOFN_06500		DUF3688 domain-containing protein	SO:0001217, UniRef:UniRef50_A0A432ZV89
sMd_main_chr	cds	907291	909870	-	LJDOFN_06505		Adhesin P123	SO:0001217, UniRef:UniRef50_A0A5B8XHW2, UniRef:UniRef90_A0A345DPA6
sMd_main_chr	cds	909871	910074	-	LJDOFN_06510		(pseudo) hypothetical protein	SO:0001217, UniRef:UniRef50_A0A2P6FC71, UniRef:UniRef50_A0A2S8NRG9, UniRef:UniRef90_A0A2S8NRG9
sMd_main_chr	cds	910074	911492	-	LJDOFN_06515		Adhesin P54	SO:0001217, UniRef:UniRef50_A0A6I7GQN6
sMd_main_chr	cds	911552	911896	+	LJDOFN_06520		(pseudo) hypothetical protein	SO:0001217, UniRef:UniRef50_A0A2S8NTJ2, UniRef:UniRef50_A0A432ZXK5, UniRef:UniRef90_A0A2S8NTJ2, UniRef:UniRef90_A0A432ZXK5
sMd_main_chr	cds	911948	912256	+	LJDOFN_06525		hypothetical protein
sMd_main_chr	cds	912482	914404	-	LJDOFN_06530		P123	SO:0001217, UniRef:UniRef50_A0A0K2JEC9
sMd_main_chr	cds	914408	914878	-	LJDOFN_06535		hypothetical protein	SO:0001217, UniRef:UniRef50_A0A0K2JHI9, UniRef:UniRef90_A0A0K2JHI9
sMd_main_chr	cds	914947	915246	-	LJDOFN_06540		Plectrovirus-related protein	SO:0001217, UniRef:UniRef50_Q14KH5, UniRef:UniRef90_Q14KH5
sMd_main_chr	cds	915249	915818	-	LJDOFN_06545		hypothetical protein	SO:0001217, UniRef:UniRef50_A0A2P6FC93, UniRef:UniRef90_A0A2P6FC93
sMd_main_chr	cds	915823	916380	-	LJDOFN_06550		hypothetical protein	SO:0001217, UniRef:UniRef50_A0A2P6FC63, UniRef:UniRef90_A0A2P6FC63
sMd_main_chr	cds	916411	916581	-	LJDOFN_06555		hypothetical protein
sMd_main_chr	cds	916638	917339	-	LJDOFN_06560		hypothetical protein	PFAM:PF04466.17, SO:0001217, UniRef:UniRef50_UPI0011BB5E42, UniRef:UniRef90_UPI0011BB5E42
sMd_main_chr	cds	917364	917750	-	LJDOFN_06565		hypothetical protein
sMd_main_chr	cds	917954	918697	+	LJDOFN_06570		IS30 family transposase	SO:0001217, UniRef:UniRef50_A0A2S8NQ02
sMd_main_chr	cds	918791	918946	+	LJDOFN_06575		hypothetical protein
sMd_main_chr	cds	919211	920602	+	LJDOFN_06580		Spiroplasmavirus-related protein	SO:0001217, UniRef:UniRef50_A0A0K2JHZ9, UniRef:UniRef90_A0A0K2JHZ9
sMd_main_chr	cds	920879	920971	-	LJDOFN_06585		(pseudo) Spiroplasmavirus-related protein	SO:0001217, UniRef:UniRef50_A0A0K2JH62, UniRef:UniRef90_A0A0K2JH62
sMd_main_chr	cds	920984	921778	-	LJDOFN_06590		Methyltransferase	SO:0001217, UniRef:UniRef50_A0A0K2JF87, UniRef:UniRef90_A0A0K2JEW0
sMd_main_chr	cds	921747	922229	-	LJDOFN_06595		Spiroplasma plectrovirus-related protein	SO:0001217, UniRef:UniRef50_A0A345DLT5
sMd_main_chr	cds	922223	922522	-	LJDOFN_06600		Adhesin	SO:0001217, UniRef:UniRef50_A0A2S8NRM6
sMd_main_chr	cds	922663	923088	-	LJDOFN_06605	recT	(pseudo) Recombinase RecT	SO:0001217, UniRef:UniRef50_A0A2S8NS99, UniRef:UniRef50_A0A432ZUZ8, UniRef:UniRef90_UPI00209CAB8F
sMd_main_chr	cds	923090	923425	-	LJDOFN_06610		(pseudo) hypothetical protein	SO:0001217, UniRef:UniRef50_A0A0K2JH55, UniRef:UniRef50_A0A345DMP3, UniRef:UniRef90_A0A345DMP3
sMd_main_chr	cds	923869	924021	-	LJDOFN_06615		(pseudo) hypothetical protein	SO:0001217, UniRef:UniRef50_A0A1J0Z1T8, UniRef:UniRef90_A0A2S8NRK7
sMd_main_chr	cds	924021	924281	-	LJDOFN_06620		Spiroplasma plectrovirus-related protein	SO:0001217, UniRef:UniRef50_A0A345DN08
sMd_main_chr	cds	924284	924421	-	LJDOFN_06625		hypothetical protein	SO:0001217, UniRef:UniRef50_A0A0C2EIU8
sMd_main_chr	cds	924423	924596	-	LJDOFN_06630		Spiroplasma plectrovirus-related protein	SO:0001217, UniRef:UniRef50_A0A345DNJ7
sMd_main_chr	cds	924600	924842	-	LJDOFN_06635		hypothetical protein	SO:0001217, UniRef:UniRef50_A0A2P6FGE5
sMd_main_chr	cds	924855	925013	-	LJDOFN_06640		Spiroplasmavirus-related protein	SO:0001217, UniRef:UniRef50_A0A0K2JJ47
sMd_main_chr	cds	925096	925308	-	LJDOFN_06645		(pseudo) Spiroplasmavirus-related protein	SO:0001217, UniRef:UniRef50_A0A0K2JGU8, UniRef:UniRef90_A0A2P6FAZ5
sMd_main_chr	cds	926482	927672	-	LJDOFN_06650	tuf	elongation factor Tu	GO:0003746, GO:0006414, SO:0001217, UniRef:UniRef50_Q53871, UniRef:UniRef90_A0A0K2JIQ7
sMd_main_chr	cds	927790	929868	-	LJDOFN_06655	fusA	elongation factor G	COG:COG0480, COG:J, GO:0003746, GO:0006414, SO:0001217, UniRef:UniRef50_Q8ETY5, UniRef:UniRef90_Q14QA5
sMd_main_chr	cds	929890	930357	-	LJDOFN_06660	rpsG	30S ribosomal protein S7	GO:0000314, GO:0003735, GO:0006412, GO:0022627, SO:0001217, UniRef:UniRef50_P47334, UniRef:UniRef90_R4U2S8
sMd_main_chr	cds	930383	930805	-	LJDOFN_06665	rpsL	30S ribosomal protein S12	COG:COG0048, COG:J, GO:0000314, GO:0003735, GO:0006412, GO:0022627, SO:0001217, UniRef:UniRef50_P14149, UniRef:UniRef90_R4UK78
sMd_main_chr	cds	931086	934838	-	LJDOFN_06670	rpoC	DNA-directed RNA polymerase subunit beta'	COG:COG0086, COG:K, EC:2.7.7.6, GO:0000345, GO:0003899, GO:0006351, SO:0001217, UniRef:UniRef50_Q6F0L8, UniRef:UniRef90_A0A0K2JIR0
sMd_main_chr	cds	934853	938749	-	LJDOFN_06675	rpoB	DNA-directed RNA polymerase subunit beta	COG:COG0085, COG:K, EC:2.7.7.6, GO:0000428, GO:0003677, GO:0003899, GO:0006351, GO:0032549, KEGG:K03043, SO:0001217, UniRef:UniRef50_P37870, UniRef:UniRef90_P47767
sMd_main_chr	cds	938873	939028	-	LJDOFN_06680		hypothetical protein	SO:0001217, UniRef:UniRef50_W6AIS1, UniRef:UniRef90_A0A4D8RIJ3
sMd_main_chr	cds	939705	939842	-	LJDOFN_06685		hypothetical protein
sMd_main_chr	cds	939859	940029	-	LJDOFN_06690		hypothetical protein
sMd_main_chr	cds	940278	940910	-	LJDOFN_06695		(pseudo) Lipoprotein	SO:0001217, UniRef:UniRef50_A0A2S8NRG2, UniRef:UniRef90_A0A2S8NRG2
sMd_main_chr	cds	941018	941932	-	LJDOFN_06700		Putative abc transporter permease component transmembrane protein	KEGG:K23536, SO:0001217, UniRef:UniRef50_W0GJV2, UniRef:UniRef90_Q14QD1
sMd_main_chr	cds	941932	944091	-	LJDOFN_06705		Hypothetical abc transporter permease component transmembrane protein	SO:0001217, UniRef:UniRef50_W0GPI5, UniRef:UniRef90_Q14QD2
sMd_main_chr	cds	944075	945640	-	LJDOFN_06710		Abc transporter atp binding component abc transporter protein	KEGG:K23537, SO:0001217, UniRef:UniRef50_A0A2P6FG06, UniRef:UniRef90_Q14QD3
sMd_main_chr	cds	945657	947060	-	LJDOFN_06715		ABC-type transport system substrate-binding protein	SO:0001217, UniRef:UniRef50_W0GK32, UniRef:UniRef90_A0A345DPH8
sMd_main_chr	cds	947413	947946	-	LJDOFN_06720		ISXO2-like transposase domain-containing protein	SO:0001217, UniRef:UniRef50_A0A345DQP3, UniRef:UniRef90_A0A345DQP3
sMd_main_chr	cds	947946	948344	-	LJDOFN_06725		IS1 family transposase	SO:0001217, UniRef:UniRef50_UPI001C04E82D
sMd_main_chr	cds	948611	951547	-	LJDOFN_06730		Transmembrane protein	SO:0001217, UniRef:UniRef50_A0A5B8XJI8
sMd_main_chr	cds	951567	952559	-	LJDOFN_06735		Transmembrane protein	SO:0001217, UniRef:UniRef50_A0A0H3XK14, UniRef:UniRef90_A0A5B8XFA5
sMd_main_chr	cds	952760	953035	-	LJDOFN_06740		tweety family protein	SO:0001217, UniRef:UniRef50_A0A345DPI2, UniRef:UniRef90_UPI001F4DD372
sMd_main_chr	cds	953047	953586	-	LJDOFN_06745		YrdC-like domain-containing protein	SO:0001217, UniRef:UniRef50_A0A2P6FAB3, UniRef:UniRef90_A0A0K2JIT3
sMd_main_chr	cds	953606	955030	-	LJDOFN_06750		Polypeptide chain release factor methylase	SO:0001217, UniRef:UniRef50_A0A1J0TZA7, UniRef:UniRef90_A0A0K2JJS3
sMd_main_chr	cds	955066	955926	-	LJDOFN_06755	prmC	peptide chain release factor N(5)-glutamine methyltransferase	EC:2.1.1.297, GO:0006412, GO:0008757, GO:0018364, SO:0001217, UniRef:UniRef50_R4U2Q4, UniRef:UniRef90_A0A1J0YYK8
sMd_main_chr	cds	955926	957002	-	LJDOFN_06760	prfA	peptide chain release factor 1	GO:0003747, GO:0006415, KEGG:K02835, SO:0001217, UniRef:UniRef50_E7GBP4, UniRef:UniRef90_A0A1J0TZA5
sMd_main_chr	cds	957496	957744	+	LJDOFN_06765		Plectrovirus spv1-r8a2b orf 7 transmembrane protein	SO:0001217, UniRef:UniRef50_A0A2P6FD06, UniRef:UniRef90_Q14NS7
sMd_main_chr	cds	958357	958809	+	LJDOFN_06770		hypothetical protein
sMd_main_chr	cds	958826	959140	-	LJDOFN_06775		hypothetical protein
sMd_main_chr	cds	959467	959775	+	LJDOFN_06780		Plectrovirus-related protein	SO:0001217, UniRef:UniRef50_A0A6M5JM02, UniRef:UniRef90_A0A6M5JM02
sMd_main_chr	cds	959983	960552	-	LJDOFN_06785		(pseudo) Methyltransferase	SO:0001217, UniRef:UniRef50_Q14LX6, UniRef:UniRef90_A0A3S0TT22
sMd_main_chr	cds	960681	960809	+	LJDOFN_06790		hypothetical protein
sMd_main_chr	cds	960979	961635	+	LJDOFN_06795		transposase	SO:0001217, UniRef:UniRef50_UPI001C03B7DB
sMd_main_chr	cds	961932	962624	-	LJDOFN_06800		hypothetical protein	PFAM:PF00665.30
sMd_main_chr	cds	963023	963325	+	LJDOFN_06805		Plectrovirus-related protein	SO:0001217, UniRef:UniRef50_A0A0K2JHZ8, UniRef:UniRef90_A0A1J0Z042
sMd_main_chr	cds	963340	963492	+	LJDOFN_06810		Spiroplasmavirus-related protein	SO:0001217, UniRef:UniRef50_A0A0K2JI02, UniRef:UniRef90_A0A0K2JI02
sMd_main_chr	cds	963570	963689	+	LJDOFN_06815		(pseudo) Plectrovirus-related protein	SO:0001217, UniRef:UniRef50_A0A1J0YZH9, UniRef:UniRef90_A0A1J0YZH9
sMd_main_chr	cds	963804	963947	+	LJDOFN_06820		hypothetical protein
sMd_main_chr	cds	964085	964273	+	LJDOFN_06825		Spiroplasmavirus-related protein	SO:0001217, UniRef:UniRef50_A0A0K2JIU6
sMd_main_chr	cds	964540	965007	+	LJDOFN_06830		Spiroplasmavirus-related protein	SO:0001217, UniRef:UniRef50_A0A0K2JIU8, UniRef:UniRef90_A0A6M5JLJ1
sMd_main_chr	cds	964991	965299	+	LJDOFN_06835		(pseudo) Lipoprotein	SO:0001217, UniRef:UniRef50_A0A345DQM2, UniRef:UniRef90_A0A345DQM2
sMd_main_chr	cds	965287	965523	+	LJDOFN_06840		Spiroplasmavirus-related protein	SO:0001217, UniRef:UniRef50_A0A0K2JGT5, UniRef:UniRef90_A0A0K2JGT5
sMd_main_chr	cds	966032	966448	+	LJDOFN_06845		(pseudo) Cytosine-specific methyltransferase	SO:0001217, UniRef:UniRef50_A0A433ETK2, UniRef:UniRef90_A0A2S8NQC7
sMd_main_chr	cds	966643	967284	+	LJDOFN_06850		(pseudo) DNA (cytosine-5-)-methyltransferase	SO:0001217, UniRef:UniRef50_A0A1J0Z0S3, UniRef:UniRef90_A0A345DSF8
sMd_main_chr	cds	967287	967586	+	LJDOFN_06855		Transmembrane protein	SO:0001217, UniRef:UniRef50_A0A3S0SLS1, UniRef:UniRef90_A0A3S0SLS1
sMd_main_chr	cds	967604	967894	+	LJDOFN_06860		Transmembrane protein	SO:0001217, UniRef:UniRef50_A0A1J0Z016, UniRef:UniRef90_A0A1J0Z016
sMd_main_chr	cds	967925	969451	+	LJDOFN_06865		Transmembrane protein	SO:0001217, UniRef:UniRef50_A0A2S8NUN9, UniRef:UniRef90_A0A6I7GRB5
sMd_main_chr	cds	969657	970064	+	LJDOFN_06870		hypothetical protein
sMd_main_chr	cds	970040	970294	+	LJDOFN_06875		hypothetical protein
sMd_main_chr	cds	970363	970569	+	LJDOFN_06880		S1 RNA-binding domain-containing protein	SO:0001217, UniRef:UniRef50_UPI001F4C60E1, UniRef:UniRef90_UPI001F4C60E1
sMd_main_chr	cds	970544	970717	+	LJDOFN_06885		(pseudo) S1 RNA-binding domain-containing protein	SO:0001217, UniRef:UniRef50_R4U2Q8, UniRef:UniRef90_A0A6I7GVX9
sMd_main_chr	cds	970836	971663	+	LJDOFN_06890		hypothetical protein	SO:0001217, UniRef:UniRef50_A0A2P6FCP0, UniRef:UniRef90_A0A2P6FCP0
sMd_main_chr	cds	971755	972744	+	LJDOFN_06895		Spiroplasmavirus-related protein	SO:0001217, UniRef:UniRef50_A0A0K2JJU4
sMd_main_chr	cds	972738	972965	+	LJDOFN_06900		Transmembrane protein	SO:0001217, UniRef:UniRef50_A0A1J0Z3C3, UniRef:UniRef90_A0A1J0Z3C3
sMd_main_chr	cds	973065	975176	+	LJDOFN_06905		(pseudo) ICEF-II	SO:0001217, UniRef:UniRef50_A0A6M5JMG4, UniRef:UniRef90_A0A6M5JMG4
sMd_main_chr	cds	975300	975842	+	LJDOFN_06910		(pseudo) hypothetical protein	SO:0001217, UniRef:UniRef50_A0A2S8NRQ1, UniRef:UniRef90_A0A2S8NRQ1
sMd_main_chr	cds	975853	976077	+	LJDOFN_06915		hypothetical protein
sMd_main_chr	cds	976074	976379	-	LJDOFN_06920		hypothetical protein
sMd_main_chr	cds	976654	977799	+	LJDOFN_06925	prgI	PrgI family protein	SO:0001217, UniRef:UniRef50_A0A2S8NRQ8, UniRef:UniRef90_A0A2S8NRQ8
sMd_main_chr	cds	977966	979318	+	LJDOFN_06930		(pseudo) AAA+ ATPase domain-containing protein	SO:0001217, UniRef:UniRef50_A0A2S8NRX0, UniRef:UniRef90_A0A2S8NRX0
sMd_main_chr	cds	979414	980148	+	LJDOFN_06935		Methyltransferase	SO:0001217, UniRef:UniRef50_Q14LX6, UniRef:UniRef90_A0A0K2JIW5
sMd_main_chr	cds	980152	980631	+	LJDOFN_06940		ECF transporter S component	SO:0001217, UniRef:UniRef50_A0A1J0Z3W7
sMd_main_chr	cds	980674	981033	+	LJDOFN_06945		Spiroplasmavirus-related protein	SO:0001217, UniRef:UniRef50_A0A0K2JJC2
sMd_main_chr	cds	981196	982380	+	LJDOFN_06950		Spiroplasmavirus-related protein	SO:0001217, UniRef:UniRef50_A0A0K2JJB4
sMd_main_chr	cds	982385	984466	+	LJDOFN_06955	traG	TraG family protein	SO:0001217, UniRef:UniRef50_A0A0K2JJ10, UniRef:UniRef90_A0A0K2JJ10
sMd_main_chr	cds	984824	985423	+	LJDOFN_06960		Plectrovirus-related protein	SO:0001217, UniRef:UniRef50_Q14QB2
sMd_main_chr	cds	985538	985969	+	LJDOFN_06965		hypothetical protein
sMd_main_chr	cds	986509	988842	+	LJDOFN_06970		site-specific DNA-methyltransferase (adenine-specific)	EC:2.1.1.72, KEGG:K03427, SO:0001217, UniRef:UniRef50_A0A2K8NVF9, UniRef:UniRef90_A0A2K8NVF9
sMd_main_chr	cds	988942	989079	+	LJDOFN_06975		hypothetical protein
sMd_main_chr	cds	989144	989419	+	LJDOFN_06980		Transposase	SO:0001217, UniRef:UniRef50_A0A1Q5NZ33
sMd_main_chr	cds	989479	990252	+	LJDOFN_06985		Integrase core domain	SO:0001217, UniRef:UniRef50_A0A2P6FDW0
sMd_main_chr	cds	990702	991745	+	LJDOFN_06990	jetD	Wadjet protein JetD C-terminal domain-containing protein	SO:0001217, UniRef:UniRef50_A0A2S8NSW4
sMd_main_chr	cds	992346	992801	+	LJDOFN_06995		(pseudo) IS1595 family transposase	SO:0001217, UniRef:UniRef50_A0A2S8NQJ4, UniRef:UniRef50_UPI001C048822, UniRef:UniRef90_A0A2S8NQJ4
sMd_main_chr	cds	992743	993003	+	LJDOFN_07000		Transposase	SO:0001217, UniRef:UniRef50_A0A432ZVT8, UniRef:UniRef90_A0A432ZVT8
sMd_main_chr	tRNA	993167	993242	+	LJDOFN_07005	trnH	tRNA-His(gtg)	SO:0000262
sMd_main_chr	cds	993791	994333	+	LJDOFN_07010		DUF402 domain-containing protein	SO:0001217, UniRef:UniRef50_W0GPK3, UniRef:UniRef90_A0A1J0TZD4
sMd_main_chr	cds	994470	995072	+	LJDOFN_07015	gmuD	6-phospho-beta-glucosidase GmuD	SO:0001217, UniRef:UniRef50_A0A2P6FFV5
sMd_main_chr	cds	995371	995748	+	LJDOFN_07020		(pseudo) family 1 glycosylhydrolase	SO:0001217, UniRef:UniRef50_UPI001F1CF25F, UniRef:UniRef90_UPI001F1CF25F
sMd_main_chr	cds	995954	996088	+	LJDOFN_07025		hypothetical protein
sMd_main_chr	cds	996573	997004	-	LJDOFN_07030		DDE-type integrase/transposase/recombinase	SO:0001217, UniRef:UniRef50_A0A0K2JFQ9, UniRef:UniRef90_UPI001CA5B96A
sMd_main_chr	cds	997145	997414	-	LJDOFN_07035		(pseudo) hypothetical protein	SO:0001217, UniRef:UniRef50_UPI001C048C95, UniRef:UniRef90_UPI001CA545A3
sMd_main_chr	cds	997446	997568	-	LJDOFN_07040		hypothetical protein
sMd_main_chr	cds	997755	998180	+	LJDOFN_07045		Spiroplasmavirus-related protein	SO:0001217, UniRef:UniRef50_A0A0K2JHR0
sMd_main_chr	cds	998402	999085	-	LJDOFN_07050		(pseudo) DUF3688 domain-containing protein	SO:0001217, UniRef:UniRef50_A0A345DSE3, UniRef:UniRef90_UPI0011AF3538
sMd_main_chr	cds	999275	999676	-	LJDOFN_07055		Plectrovirus spv1-r8a2b orf 1 n-terminal and c-terminal truncated protein	SO:0001217, UniRef:UniRef50_Q14NA3
sMd_main_chr	cds	999839	1000198	-	LJDOFN_07060		hypothetical protein
sMd_main_chr	cds	1000252	1000674	-	LJDOFN_07065		DUF3688 domain-containing protein	SO:0001217, UniRef:UniRef50_A0A2P6FBY9
sMd_main_chr	cds	1000667	1000975	-	LJDOFN_07070		Spiroplasmavirus-related protein	SO:0001217, UniRef:UniRef50_A0A4D8RCC4, UniRef:UniRef90_A0A4D8RCC4
sMd_main_chr	cds	1000986	1001222	-	LJDOFN_07075		Capsid protein	SO:0001217, UniRef:UniRef50_Q76TT7, UniRef:UniRef90_A0A3S0T844
sMd_main_chr	cds	1001237	1001674	-	LJDOFN_07080		Spiroplasmavirus-related protein	SO:0001217, UniRef:UniRef50_P15896, UniRef:UniRef90_A0A3S0R7W2
sMd_main_chr	cds	1001748	1002005	-	LJDOFN_07085		Plectrovirus-related protein	SO:0001217, UniRef:UniRef50_A0A1J0Z3K9
sMd_main_chr	cds	1002039	1002539	-	LJDOFN_07090		Spiroplasmavirus-related protein	SO:0001217, UniRef:UniRef50_A0A2S8NRP9
sMd_main_chr	cds	1002885	1003034	-	LJDOFN_07095		Plectrovirus-related protein	SO:0001217, UniRef:UniRef50_A0A2P6F8C0
sMd_main_chr	cds	1003547	1004074	-	LJDOFN_07100		hypothetical protein
sMd_main_chr	cds	1004474	1004698	-	LJDOFN_07105		Spiroplasmavirus-related protein	SO:0001217, UniRef:UniRef50_A0A2P6FD37, UniRef:UniRef90_A0A4D8RH43
sMd_main_chr	cds	1004698	1004847	-	LJDOFN_07110		hypothetical protein
sMd_main_chr	cds	1004980	1005090	-	LJDOFN_07115		Plectrovirus spv1-c74 orf 14 protein	SO:0001217, UniRef:UniRef50_Q14LW1
sMd_main_chr	cds	1005510	1006070	+	LJDOFN_07120		(pseudo) IS1595 family transposase	SO:0001217, UniRef:UniRef50_A0A2S8NQJ4, UniRef:UniRef50_UPI001C05A731, UniRef:UniRef90_A0A2S8NQJ4
sMd_main_chr	cds	1006024	1006470	+	LJDOFN_07125		ISXO2-like transposase domain-containing protein	SO:0001217, UniRef:UniRef50_A0A345DQP3
sMd_main_chr	cds	1006566	1006733	-	LJDOFN_07130		Spiroplasmavirus-related protein	SO:0001217, UniRef:UniRef50_A0A0K2JH17
sMd_main_chr	cds	1006888	1007175	+	LJDOFN_07135		hypothetical protein
sMd_main_chr	cds	1007191	1007607	+	LJDOFN_07140		hypothetical protein
sMd_main_chr	cds	1008335	1008583	+	LJDOFN_07145		(pseudo) hypothetical protein	SO:0001217, UniRef:UniRef50_UPI001F4D532E, UniRef:UniRef90_UPI001F4D532E
sMd_main_chr	cds	1008755	1008967	+	LJDOFN_07150		Spiroplasmavirus-related protein	SO:0001217, UniRef:UniRef50_A0A4D8RA39
sMd_main_chr	cds	1009262	1010821	+	LJDOFN_07155		MATE efflux family protein	SO:0001217, UniRef:UniRef50_A0A1J0TZD5, UniRef:UniRef90_A0A4D8RI51
sMd_main_chr	cds	1011067	1014021	+	LJDOFN_07160		2-oxoacid dehydrogenase acyltransferase catalytic domain-containing protein	SO:0001217, UniRef:UniRef50_W6AUV1, UniRef:UniRef90_A0A0K2JIN7
sMd_main_chr	cds	1014378	1014974	-	LJDOFN_07165		hypothetical protein
sMd_main_chr	cds	1014968	1015216	-	LJDOFN_07170		(pseudo) Spiroplasmavirus-related protein	SO:0001217, UniRef:UniRef50_A0A0K2JG92, UniRef:UniRef90_A0A0K2JIU5
sMd_main_chr	cds	1015294	1015398	+	LJDOFN_07175		Lipoprotein	SO:0001217, UniRef:UniRef50_A0A2P6FC40
sMd_main_chr	cds	1015382	1015705	+	LJDOFN_07180		hypothetical protein
sMd_main_chr	cds	1015768	1016403	-	LJDOFN_07185		DUF3688 domain-containing protein	SO:0001217, UniRef:UniRef50_A0A0K2JFK9, UniRef:UniRef90_UPI0011AF61EC
sMd_main_chr	cds	1016397	1016501	-	LJDOFN_07190		hypothetical protein
sMd_main_chr	cds	1017814	1017930	+	LJDOFN_07195		(pseudo) Spiroplasmavirus-related protein	SO:0001217, UniRef:UniRef50_A0A0K2JGU8, UniRef:UniRef90_W0GQY6
sMd_main_chr	cds	1017957	1018097	+	LJDOFN_07200		(pseudo) Spiroplasmavirus-related protein	SO:0001217, UniRef:UniRef50_A0A0K2JGU8, UniRef:UniRef90_W0GQY6
sMd_main_chr	cds	1018107	1018265	+	LJDOFN_07205		Spiroplasmavirus-related protein	SO:0001217, UniRef:UniRef50_A0A0K2JJ47
sMd_main_chr	cds	1018473	1018727	+	LJDOFN_07210		hypothetical protein
sMd_main_chr	cds	1018773	1018946	+	LJDOFN_07215		Spiroplasmavirus-related protein	SO:0001217, UniRef:UniRef50_A0A0K2JHX0
sMd_main_chr	cds	1018948	1019085	+	LJDOFN_07220		hypothetical protein	SO:0001217, UniRef:UniRef50_A0A0C2EIU8
sMd_main_chr	cds	1019088	1019789	+	LJDOFN_07225		hypothetical protein	SO:0001217, UniRef:UniRef50_A0A2P6FDK3
sMd_main_chr	cds	1019791	1020633	+	LJDOFN_07230	recT	recombinase RecT	KEGG:K07455, SO:0001217, UniRef:UniRef50_A0A4D8RHT9, UniRef:UniRef90_UPI00209E2701
sMd_main_chr	cds	1020701	1021186	+	LJDOFN_07235		Spiroplasma plectrovirus-related protein	SO:0001217, UniRef:UniRef50_A0A345DLT5
sMd_main_chr	cds	1021189	1021368	+	LJDOFN_07240		hypothetical protein	SO:0001217, UniRef:UniRef50_A0A2P6FFW2
sMd_main_chr	cds	1021668	1021868	-	LJDOFN_07245	ytxH	(pseudo) YtxH domain-containing protein	SO:0001217, UniRef:UniRef50_A0A2P6FA36, UniRef:UniRef90_UPI000D6719D6
sMd_main_chr	cds	1022024	1022194	-	LJDOFN_07250		hypothetical protein
sMd_main_chr	cds	1022697	1023353	+	LJDOFN_07255		transposase	SO:0001217, UniRef:UniRef50_UPI001C03B7DB
sMd_main_chr	cds	1023421	1023819	-	LJDOFN_07260		hypothetical protein	SO:0001217, UniRef:UniRef50_A0A2P6F8J9, UniRef:UniRef90_A0A2P6F8H4
sMd_main_chr	cds	1023996	1024280	-	LJDOFN_07265		hypothetical protein
sMd_main_chr	cds	1024559	1025107	-	LJDOFN_07270		(pseudo) hypothetical protein	SO:0001217, UniRef:UniRef50_A0A2P6F8S6, UniRef:UniRef50_A0A2P6FG98, UniRef:UniRef90_A0A2P6FG98
sMd_main_chr	cds	1025113	1025247	-	LJDOFN_07275		hypothetical protein
sMd_main_chr	cds	1025709	1025819	+	LJDOFN_07280		Plectrovirus spv1-c74 orf 14 protein	SO:0001217, UniRef:UniRef50_Q14LW1, UniRef:UniRef90_A0A2P6FDE6
sMd_main_chr	cds	1025951	1026100	+	LJDOFN_07285		hypothetical protein	SO:0001217, UniRef:UniRef50_P15903, UniRef:UniRef90_A0A3S0TT46
sMd_main_chr	cds	1026100	1026327	+	LJDOFN_07290		Spiroplasmavirus-related protein	SO:0001217, UniRef:UniRef50_A0A2P6FD37, UniRef:UniRef90_A0A4D8RH43
sMd_main_chr	cds	1026589	1026939	+	LJDOFN_07295		hypothetical protein
sMd_main_chr	cds	1026932	1027366	+	LJDOFN_07300		Spiroplasmavirus-related protein	SO:0001217, UniRef:UniRef50_P15895, UniRef:UniRef90_A0A4D8RCJ2
sMd_main_chr	cds	1027368	1027709	+	LJDOFN_07305		Spiroplasmavirus-related protein	SO:0001217, UniRef:UniRef50_Q14NE5, UniRef:UniRef90_A0A4D8RUU4
sMd_main_chr	cds	1027734	1027883	+	LJDOFN_07310		hypothetical protein
sMd_main_chr	cds	1027886	1028089	+	LJDOFN_07315		Spiroplasmavirus-related protein	SO:0001217, UniRef:UniRef50_Q88426, UniRef:UniRef90_A0A4D8RMD8
sMd_main_chr	cds	1028089	1029102	+	LJDOFN_07320		Spiroplasmavirus-related protein	SO:0001217, UniRef:UniRef50_P15893, UniRef:UniRef90_A0A3S0TM67
sMd_main_chr	cds	1029095	1029532	+	LJDOFN_07325		Spiroplasmavirus-related protein	SO:0001217, UniRef:UniRef50_P15896, UniRef:UniRef90_A0A3S0R7W2
sMd_main_chr	cds	1029551	1029787	+	LJDOFN_07330		Capsid protein	SO:0001217, UniRef:UniRef50_Q76TT7, UniRef:UniRef90_A0A3S0T844
sMd_main_chr	cds	1029798	1030106	+	LJDOFN_07335		Spiroplasmavirus-related protein	SO:0001217, UniRef:UniRef50_A0A4D8RCC4, UniRef:UniRef90_A0A4D8RCC4
sMd_main_chr	cds	1030099	1030779	+	LJDOFN_07340		DUF3688 domain-containing protein	SO:0001217, UniRef:UniRef50_Q14QP6, UniRef:UniRef90_UPI000C75A85A
sMd_main_chr	cds	1030754	1032418	+	LJDOFN_07345		Plectrovirus-related protein	SO:0001217, UniRef:UniRef50_A0A1J0Z0R9
sMd_main_chr	cds	1032444	1032890	-	LJDOFN_07350		Spiroplasma plectrovirus-related protein	SO:0001217, UniRef:UniRef50_A0A345DNH6
sMd_main_chr	cds	1032969	1033448	+	LJDOFN_07355		Spiroplasmavirus-related protein	SO:0001217, UniRef:UniRef50_A0A0K2JG92, UniRef:UniRef90_A0A0K2JIU5
sMd_main_chr	cds	1033520	1033957	+	LJDOFN_07360		Integrase core domain	SO:0001217, UniRef:UniRef50_A0A2P6FDK7
sMd_main_chr	cds	1034088	1034552	-	LJDOFN_07365		hypothetical protein	SO:0001217, UniRef:UniRef50_W6AWC6
sMd_main_chr	cds	1034559	1035758	-	LJDOFN_07370		Capsid protein	SO:0001217, UniRef:UniRef50_A0A2P6F9G6
sMd_main_chr	cds	1035849	1036310	-	LJDOFN_07375		P18	SO:0001217, UniRef:UniRef50_A0A2P6FEN9, UniRef:UniRef90_A0A2P6FEN9
sMd_main_chr	cds	1036496	1036606	+	LJDOFN_07380		(pseudo) Spiroplasmavirus-related protein	SO:0001217, UniRef:UniRef50_A0A0K2JGB0, UniRef:UniRef90_A0A2S8NPW9
sMd_main_chr	cds	1036748	1037140	-	LJDOFN_07385		Spiroplasmavirus-related protein	SO:0001217, UniRef:UniRef50_A0A0K2JFK4
sMd_main_chr	cds	1037463	1037675	+	LJDOFN_07390		Lipoprotein	SO:0001217, UniRef:UniRef50_A0A2P6FEK9
sMd_main_chr	cds	1037678	1038046	+	LJDOFN_07395		hypothetical protein
sMd_main_chr	cds	1038009	1038131	+	LJDOFN_07400		hypothetical protein
sMd_main_chr	cds	1038219	1040270	-	LJDOFN_07405		Adhesin P123	SO:0001217, UniRef:UniRef50_A0A2P6F924
sMd_main_chr	cds	1040793	1041389	-	LJDOFN_07410		(pseudo) Plectrovirus-related protein	SO:0001217, UniRef:UniRef50_A0A1J0Z3V0, UniRef:UniRef50_A0A433ESZ6, UniRef:UniRef90_A0A1J0Z3V0
sMd_main_chr	cds	1041393	1041527	-	LJDOFN_07415		(pseudo) hypothetical protein	SO:0001217, UniRef:UniRef50_A0A2P6F9R9, UniRef:UniRef90_UPI0020A0FC93
sMd_main_chr	cds	1041508	1041732	-	LJDOFN_07420		(pseudo) Adhesin P54	SO:0001217, UniRef:UniRef50_A0A2P6F9R9, UniRef:UniRef50_A0A345DRW7, UniRef:UniRef90_A0A2P6F9Z3
sMd_main_chr	cds	1041832	1042785	-	LJDOFN_07425		Adhesin P54	SO:0001217, UniRef:UniRef50_A0A2P6F972, UniRef:UniRef90_A0A2P6F9E6
sMd_main_chr	cds	1042861	1043082	-	LJDOFN_07430		Adhesin P12	SO:0001217, UniRef:UniRef50_A0A6M5JLE1, UniRef:UniRef90_UPI0011BB49D6
sMd_main_chr	cds	1043055	1044107	-	LJDOFN_07435		PBSX family phage terminase large subunit	KEGG:K06909, SO:0001217, UniRef:UniRef50_A0A0K2JIN4, UniRef:UniRef90_A0A432ZV75
sMd_main_chr	cds	1044144	1044515	-	LJDOFN_07440		(pseudo) Phage terminase large subunit	KEGG:K06909, SO:0001217, UniRef:UniRef50_A0A3S0TXU0, UniRef:UniRef50_A0A432ZV10, UniRef:UniRef90_A0A2P6FA17, UniRef:UniRef90_UPI001F4D2B37
sMd_main_chr	cds	1044508	1044906	-	LJDOFN_07445		Spiroplasmavirus-related protein	SO:0001217, UniRef:UniRef50_A0A0K2JH90
sMd_main_chr	cds	1045363	1045752	+	LJDOFN_07450		hypothetical protein
sMd_main_chr	cds	1045902	1046348	+	LJDOFN_07455		Transposase of is30 family n-terminal and c-terminal truncated protein	SO:0001217, UniRef:UniRef50_Q14NG8
sMd_main_chr	cds	1046751	1046984	+	LJDOFN_07460		Lipoprotein	SO:0001217, UniRef:UniRef50_A0A0K2JG43
sMd_main_chr	cds	1047060	1047329	-	LJDOFN_07465		(pseudo) DUF3688 domain-containing protein	SO:0001217, UniRef:UniRef50_Q14QP6, UniRef:UniRef90_UPI000C75A85A
sMd_main_chr	cds	1047316	1047645	-	LJDOFN_07470		(pseudo) DUF3688 domain-containing protein	SO:0001217, UniRef:UniRef50_Q14QP6, UniRef:UniRef90_UPI000C75A85A
sMd_main_chr	cds	1047638	1047946	-	LJDOFN_07475		Spiroplasmavirus-related protein	SO:0001217, UniRef:UniRef50_A0A4D8RCC4, UniRef:UniRef90_A0A4D8RCC4
sMd_main_chr	cds	1048207	1048338	-	LJDOFN_07480		(pseudo) Capsid protein	SO:0001217, UniRef:UniRef50_Q76TT7, UniRef:UniRef90_A0A3S0T844
sMd_main_chr	cds	1048353	1048790	-	LJDOFN_07485		Spiroplasmavirus-related protein	SO:0001217, UniRef:UniRef50_P15896, UniRef:UniRef90_A0A3S0R7W2
sMd_main_chr	cds	1048882	1049796	-	LJDOFN_07490		Spiroplasmavirus-related protein	SO:0001217, UniRef:UniRef50_P15893, UniRef:UniRef90_A0A3S0TM67
sMd_main_chr	cds	1049938	1050150	-	LJDOFN_07495		hypothetical protein
sMd_main_chr	cds	1050175	1050516	-	LJDOFN_07500		Spiroplasmavirus-related protein	SO:0001217, UniRef:UniRef50_Q14NE5, UniRef:UniRef90_A0A4D8RUU4
sMd_main_chr	cds	1050740	1051096	-	LJDOFN_07505		Spiroplasmavirus-related protein	SO:0001217, UniRef:UniRef50_A0A0K2JJ17
sMd_main_chr	cds	1051410	1051634	-	LJDOFN_07510		Spiroplasmavirus-related protein	SO:0001217, UniRef:UniRef50_A0A2P6FD37, UniRef:UniRef90_A0A4D8RH43
sMd_main_chr	cds	1052265	1052837	+	LJDOFN_07515		DUF697 domain-containing protein	SO:0001217, UniRef:UniRef50_A0A3S0RTN6
sMd_main_chr	cds	1052988	1054286	-	LJDOFN_07520		ISLre2 family transposase	SO:0001217, UniRef:UniRef50_A0A1J0Z2V6
sMd_main_chr	cds	1055202	1055357	+	LJDOFN_07525		hypothetical protein
sMd_main_chr	cds	1055647	1055868	-	LJDOFN_07530		hypothetical protein	SO:0001217, UniRef:UniRef50_A0A3S0T736, UniRef:UniRef90_A0A3S0T736
sMd_main_chr	cds	1056414	1056617	-	LJDOFN_07535		hypothetical protein
sMd_main_chr	cds	1056721	1056945	-	LJDOFN_07540		hypothetical protein
sMd_main_chr	cds	1057084	1057575	+	LJDOFN_07545		Lipoprotein	SO:0001217, UniRef:UniRef50_A0A3S0RRP6
sMd_main_chr	cds	1057812	1058930	-	LJDOFN_07550		hypothetical protein
sMd_main_chr	cds	1058944	1059144	-	LJDOFN_07555		Plectrovirus-related protein	SO:0001217, UniRef:UniRef50_A0A1J0Z2N4, UniRef:UniRef90_A0A432ZUN4
sMd_main_chr	cds	1059134	1059499	-	LJDOFN_07560		hypothetical protein	SO:0001217, UniRef:UniRef50_A0A3S0YP67
sMd_main_chr	cds	1059499	1060119	-	LJDOFN_07565		DUF2479 domain-containing protein	SO:0001217, UniRef:UniRef50_A0A3S0RSI2
sMd_main_chr	cds	1060853	1061734	-	LJDOFN_07570		hypothetical protein
sMd_main_chr	cds	1062343	1063242	-	LJDOFN_07575		hypothetical protein
sMd_main_chr	cds	1063249	1064592	-	LJDOFN_07580		hypothetical protein
sMd_main_chr	cds	1064665	1064775	+	LJDOFN_07585		Plectrovirus spv1-c74 orf 14 protein	SO:0001217, UniRef:UniRef50_Q14LW1
sMd_main_chr	cds	1064907	1065056	+	LJDOFN_07590		hypothetical protein	SO:0001217, UniRef:UniRef50_P15903, UniRef:UniRef90_A0A3S0TT46
sMd_main_chr	cds	1065056	1065283	+	LJDOFN_07595		Spiroplasmavirus-related protein	SO:0001217, UniRef:UniRef50_A0A2P6FD37, UniRef:UniRef90_A0A4D8RH43
sMd_main_chr	cds	1065722	1066027	+	LJDOFN_07600		(pseudo) Spiroplasmavirus-related protein	SO:0001217, UniRef:UniRef50_P15895, UniRef:UniRef90_A0A4D8RCJ2
sMd_main_chr	cds	1066029	1066370	+	LJDOFN_07605		Spiroplasmavirus-related protein	SO:0001217, UniRef:UniRef50_Q14NE5, UniRef:UniRef90_A0A4D8RUU4
sMd_main_chr	cds	1066395	1066544	+	LJDOFN_07610		Plectrovirus-related protein	SO:0001217, UniRef:UniRef50_A0A2P6F8C0
sMd_main_chr	cds	1066547	1066750	+	LJDOFN_07615		Spiroplasmavirus-related protein	SO:0001217, UniRef:UniRef50_Q88426, UniRef:UniRef90_A0A4D8RMD8
sMd_main_chr	cds	1066750	1067763	+	LJDOFN_07620		Spiroplasmavirus-related protein	SO:0001217, UniRef:UniRef50_P15893, UniRef:UniRef90_A0A3S0TM67
sMd_main_chr	cds	1067756	1068136	+	LJDOFN_07625		hypothetical protein
sMd_main_chr	cds	1068136	1068372	+	LJDOFN_07630		Capsid protein	SO:0001217, UniRef:UniRef50_Q76TT7, UniRef:UniRef90_A0A3S0T844
sMd_main_chr	cds	1068384	1068692	+	LJDOFN_07635		Spiroplasmavirus-related protein	SO:0001217, UniRef:UniRef50_A0A4D8RCC4, UniRef:UniRef90_A0A4D8RCC4
sMd_main_chr	cds	1068954	1070879	+	LJDOFN_07640		DUF3688 domain-containing protein	SO:0001217, UniRef:UniRef50_A0A2P6FFH2
sMd_main_chr	cds	1070904	1071347	-	LJDOFN_07645		Lipoprotein	SO:0001217, UniRef:UniRef50_A0A4D8RL19
sMd_main_chr	cds	1071367	1072002	-	LJDOFN_07650		hypothetical protein
sMd_main_chr	cds	1072492	1073577	+	LJDOFN_07655		Integrase	SO:0001217, UniRef:UniRef50_Q88419, UniRef:UniRef90_A0A4D8RAR0
sMd_main_chr	cds	1073738	1073989	-	LJDOFN_07660		hypothetical protein
sMd_main_chr	cds	1074064	1074336	-	LJDOFN_07665		hypothetical protein
sMd_main_chr	cds	1074549	1074866	-	LJDOFN_07670		hypothetical protein	SO:0001217, UniRef:UniRef50_A0A3S0T7G4, UniRef:UniRef90_A0A3S0T7G4
sMd_main_chr	cds	1074897	1075772	-	LJDOFN_07675		hypothetical protein
sMd_main_chr	cds	1075790	1076152	-	LJDOFN_07680		hypothetical protein
sMd_main_chr	cds	1076159	1076557	-	LJDOFN_07685		HK97 gp10 family phage protein	SO:0001217, UniRef:UniRef50_A0A3S0RT54, UniRef:UniRef90_A0A3S0RT54
sMd_main_chr	cds	1076575	1076892	-	LJDOFN_07690		phage head closure protein	GO:0005198, GO:0019068, GO:0044423, SO:0001217, UniRef:UniRef50_A0A3S0YPS6, UniRef:UniRef90_A0A3S0YPS6
sMd_main_chr	cds	1076862	1077179	-	LJDOFN_07695		hypothetical protein	SO:0001217, UniRef:UniRef50_A0A3S0T701, UniRef:UniRef90_A0A3S0T701
sMd_main_chr	cds	1077197	1078258	-	LJDOFN_07700		(pseudo) phage major capsid protein	GO:0005198, GO:0019068, GO:0044423, KEGG:K06904, SO:0001217, UniRef:UniRef50_A0A3S0T853, UniRef:UniRef90_A0A3S0T853
sMd_main_chr	cds	1078200	1079063	-	LJDOFN_07705		(pseudo) phage major capsid protein	GO:0005198, GO:0019068, GO:0044423, KEGG:K06904, SO:0001217, UniRef:UniRef50_A0A3S0T853, UniRef:UniRef90_A0A3S0T853
sMd_main_chr	cds	1079047	1080303	-	LJDOFN_07710		phage portal protein	GO:0005198, GO:0019068, GO:0044423, SO:0001217, UniRef:UniRef50_A0A432ZWC5, UniRef:UniRef90_A0A432ZWC5
sMd_main_chr	cds	1080352	1081971	-	LJDOFN_07715		Terminase large subunit	SO:0001217, UniRef:UniRef50_A0A0K2JIX7, UniRef:UniRef90_A0A3S0R7Y3
sMd_main_chr	cds	1081953	1082051	-	LJDOFN_07720		hypothetical protein
sMd_main_chr	cds	1082055	1082543	-	LJDOFN_07725		hypothetical protein	SO:0001217, UniRef:UniRef50_A0A3S0TM80, UniRef:UniRef90_A0A3S0TM80
sMd_main_chr	cds	1082784	1083995	-	LJDOFN_07730		Restriction endonuclease type IV Mrr domain-containing protein	SO:0001217, UniRef:UniRef50_Q3ZVM5
sMd_main_chr	cds	1084052	1084168	-	LJDOFN_07735		(pseudo) hypothetical protein	SO:0001217, UniRef:UniRef50_UPI0013155011, UniRef:UniRef90_UPI0013155011
sMd_main_chr	cds	1084223	1084690	-	LJDOFN_07740		Spiroplasmavirus-related protein	SO:0001217, UniRef:UniRef50_A0A0K2JIU8
sMd_main_chr	cds	1085026	1085127	-	LJDOFN_07745		hypothetical protein
sMd_main_chr	cds	1085161	1085499	-	LJDOFN_07750		Phage protein	SO:0001217, UniRef:UniRef50_A0A345DMJ9
sMd_main_chr	cds	1085501	1085638	-	LJDOFN_07755		hypothetical protein	SO:0001217, UniRef:UniRef50_A0A0C2EIU8, UniRef:UniRef90_Q14MC8
sMd_main_chr	cds	1085700	1085852	-	LJDOFN_07760		(pseudo) Plectrovirus-related protein	SO:0001217, UniRef:UniRef50_Q14N62, UniRef:UniRef90_Q14N62
sMd_main_chr	cds	1085854	1086027	-	LJDOFN_07765		Spiroplasmavirus-related protein	SO:0001217, UniRef:UniRef50_A0A0K2JHX0
sMd_main_chr	cds	1086154	1086342	-	LJDOFN_07770		hypothetical protein
sMd_main_chr	cds	1086497	1086622	-	LJDOFN_07775		Plectrovirus-related protein	SO:0001217, UniRef:UniRef50_Q14MU8
sMd_main_chr	cds	1086689	1087027	-	LJDOFN_07780		HNH domain-containing protein	SO:0001217, UniRef:UniRef50_A0A432ZY51, UniRef:UniRef90_A0A432ZY51
sMd_main_chr	cds	1087037	1087846	-	LJDOFN_07785	recT	Recombinase RecT	SO:0001217, UniRef:UniRef50_A0A0K2JIH6
sMd_main_chr	cds	1087848	1088120	-	LJDOFN_07790		Dna2/Cas4 domain-containing protein	SO:0001217, UniRef:UniRef50_A0A432ZXQ4, UniRef:UniRef90_A0A432ZXQ4
sMd_main_chr	cds	1088310	1088552	-	LJDOFN_07795		hypothetical protein	SO:0001217, UniRef:UniRef50_A0A3S0T9B2, UniRef:UniRef90_A0A3S0T9B2
sMd_main_chr	cds	1088560	1089219	-	LJDOFN_07800		hypothetical protein
sMd_main_chr	cds	1089241	1089741	-	LJDOFN_07805		ECF transporter S component	SO:0001217, UniRef:UniRef50_A0A1J0Z3W7
sMd_main_chr	cds	1089745	1090485	-	LJDOFN_07810		Methyltransferase	SO:0001217, UniRef:UniRef50_Q14LX6
sMd_main_chr	cds	1091442	1091945	+	LJDOFN_07815		DNA (cytosine-5-)-methyltransferase	SO:0001217, UniRef:UniRef50_A0A2S8NQ86, UniRef:UniRef90_A0A2S8NQ86
sMd_main_chr	cds	1091948	1092058	+	LJDOFN_07820		hypothetical protein
sMd_main_chr	cds	1092087	1092287	-	LJDOFN_07825		FAD-dependent oxidoreductase	SO:0001217, UniRef:UniRef50_UPI0020A05E5D
sMd_main_chr	cds	1092290	1092649	-	LJDOFN_07830		Hypothetical nadh oxidase c-terminal truncated protein	SO:0001217, UniRef:UniRef50_Q14QF1, UniRef:UniRef90_Q14QF1
sMd_main_chr	cds	1092816	1093280	-	LJDOFN_07835		hypothetical protein
sMd_main_chr	cds	1093253	1093759	-	LJDOFN_07840		(pseudo) cation:dicarboxylase symporter family transporter	SO:0001217, UniRef:UniRef50_UPI001F4CF41F, UniRef:UniRef90_UPI001F4CF41F
sMd_main_chr	cds	1093722	1094456	-	LJDOFN_07845		hypothetical protein
sMd_main_chr	cds	1094462	1094845	-	LJDOFN_07850		(pseudo) hypothetical protein	SO:0001217, UniRef:UniRef50_UPI001EF8FD53, UniRef:UniRef90_UPI001EF8FD53
sMd_main_chr	cds	1094846	1095499	-	LJDOFN_07855		(pseudo) ABC transporter	SO:0001217, UniRef:UniRef50_UPI000C76F0A9, UniRef:UniRef90_UPI001F4D8067
sMd_main_chr	cds	1095739	1095963	-	LJDOFN_07860	rpsR	30S ribosomal protein S18	COG:COG0238, COG:J, GO:0000314, GO:0003735, GO:0006412, GO:0022627, SO:0001217, UniRef:UniRef50_Q6F235, UniRef:UniRef90_R4U2D9
sMd_main_chr	cds	1095982	1096425	-	LJDOFN_07865	ssb	Single-stranded DNA-binding protein	SO:0001217, UniRef:UniRef50_A0A0H3XHB7, UniRef:UniRef90_Q14QG0
sMd_main_chr	cds	1096449	1096898	-	LJDOFN_07870	rpsF	30S ribosomal protein S6	GO:0000314, GO:0003735, GO:0006412, GO:0022627, SO:0001217, UniRef:UniRef50_R4UHJ3, UniRef:UniRef90_Q14QG1
sMd_main_chr	cds	1097157	1097843	-	LJDOFN_07875		2-C-methyl-D-erythritol 4-phosphate cytidylyltransferase	SO:0001217, UniRef:UniRef50_A0A2P6F9Z0, UniRef:UniRef90_A0A0K2JJC8
sMd_main_chr	cds	1097844	1098848	-	LJDOFN_07880	asnA	Asparagine synthetase AsnA	EC:6.3.1.1, KEGG:K01914, SO:0001217, UniRef:UniRef50_W0GN65, UniRef:UniRef90_Q14QG3
sMd_main_chr	cds	1098857	1100359	-	LJDOFN_07885	lysS	lysine--tRNA ligase	EC:6.1.1.6, GO:0004824, GO:0005737, GO:0006430, KEGG:K04567, SO:0001217, UniRef:UniRef50_B1C4L0, UniRef:UniRef90_A0A0K2JIY6
sMd_main_chr	cds	1100377	1101369	-	LJDOFN_07890	dusB	tRNA dihydrouridine synthase DusB	EC:1.3.1.-, GO:0003824, GO:0008033, GO:0016491, GO:0017150, GO:0050660, SO:0001217, UniRef:UniRef50_S5LYU9, UniRef:UniRef90_A0A1J0TZ85
sMd_main_chr	cds	1101828	1102769	-	LJDOFN_07895		ABC transporter ATP-binding protein	SO:0001217, UniRef:UniRef50_A0A0H3XIR8, UniRef:UniRef90_A0A1J0TZ81
sMd_main_chr	cds	1103027	1103890	-	LJDOFN_07900		Heat shock protein 33	SO:0001217, UniRef:UniRef50_W0GPF6, UniRef:UniRef90_A0A0K2JED0
sMd_main_chr	cds	1103978	1106002	-	LJDOFN_07905	ftsH	ATP-dependent zinc metalloprotease FtsH	GO:0004222, GO:0006508, GO:0016887, GO:0051301, SO:0001217, UniRef:UniRef50_Q6F0E5, UniRef:UniRef90_A0A1J0YY42
sMd_main_chr	cds	1106081	1107382	-	LJDOFN_07910		tRNA(Ile)-lysidine synthase	EC:6.3.4.19, KEGG:K04075, SO:0001217, UniRef:UniRef50_A0A0K2JEU1, UniRef:UniRef90_A0A0K2JEU1
sMd_main_chr	cds	1107538	1108260	-	LJDOFN_07915		Methyltransferase	EC:2.1.1.223, KEGG:K15460, SO:0001217, UniRef:UniRef50_W0GPF1, UniRef:UniRef90_Q14QH1
sMd_main_chr	cds	1108262	1109098	-	LJDOFN_07920		DNA polymerase III subunit delta	SO:0001217, UniRef:UniRef50_Q14QH2, UniRef:UniRef90_Q14QH2
sMd_main_chr	cds	1109091	1109735	-	LJDOFN_07925	tmk	dTMP kinase	EC:2.7.4.9, GO:0004798, GO:0015949, SO:0001217, UniRef:UniRef50_W0GJZ4, UniRef:UniRef90_A0A1J0TZ88
sMd_main_chr	cds	1109753	1110559	-	LJDOFN_07930		hypothetical protein	PFAM:PF13662.10
sMd_main_chr	cds	1111014	1111160	-	LJDOFN_07935		hypothetical protein
sMd_main_chr	cds	1111664	1112164	-	LJDOFN_07940		hypothetical protein	SO:0001217, UniRef:UniRef50_A0A4D8RMU9
sMd_main_chr	cds	1112360	1113691	-	LJDOFN_07945		DEAD/DEAH box helicase	SO:0001217, UniRef:UniRef50_A0A2P6FDE4, UniRef:UniRef90_Q14NT1
sMd_main_chr	cds	1114360	1114638	-	LJDOFN_07950		hypothetical protein
sMd_main_chr	cds	1115030	1115989	+	LJDOFN_07955		IS1595 family transposase	SO:0001217, UniRef:UniRef50_A0A2S8NQJ4, UniRef:UniRef90_A0A2S8NQJ4
sMd_main_chr	cds	1116026	1116274	-	LJDOFN_07960		Toprim domain-containing protein	SO:0001217, UniRef:UniRef50_W0GPM3
sMd_main_chr	cds	1116470	1118542	-	LJDOFN_07965	dnaX	DNA polymerase III subunit gamma/tau	EC:2.7.7.7, GO:0003677, GO:0003887, GO:0005524, GO:0006260, GO:0009360, SO:0001217, UniRef:UniRef50_A0A0H3XH94, UniRef:UniRef90_A0A0K2JER5
sMd_main_chr	cds	1118609	1119088	-	LJDOFN_07970		tRNA-specific adenosine deaminase	SO:0001217, UniRef:UniRef50_W6AJP5, UniRef:UniRef90_A0A0K2JET8
sMd_main_chr	ncRNA	1119069	1119159	-	LJDOFN_07975	Bacteria_small_SRP	Bacterial small signal recognition particle RNA	RFAM:RF00169, SO:0000655
sMd_main_chr	cds	1119432	1120703	-	LJDOFN_07980	serS	serine--tRNA ligase	EC:6.1.1.11, GO:0004828, GO:0005737, GO:0006434, KEGG:K01875, SO:0001217, UniRef:UniRef50_Q6MUG5, UniRef:UniRef90_A0A0K2JFA7
sMd_main_chr	cds	1120706	1123168	-	LJDOFN_07985	gyrA	DNA gyrase subunit A	EC:5.6.2.2, GO:0003677, GO:0003916, GO:0003918, GO:0005524, GO:0006259, GO:0006265, SO:0001217, UniRef:UniRef50_P34030, UniRef:UniRef90_P34030
sMd_main_chr	cds	1123182	1125101	-	LJDOFN_07990	gyrB	DNA topoisomerase (ATP-hydrolyzing) subunit B	EC:5.6.2.2, GO:0003677, GO:0003918, GO:0005524, GO:0005694, GO:0005737, GO:0006261, GO:0006265, GO:0009330, GO:0046872, KEGG:K02470, SO:0001217, UniRef:UniRef50_P34031, UniRef:UniRef90_P34031
sMd_main_chr	cds	1125414	1126532	-	LJDOFN_07995	dnaN	DNA polymerase III subunit beta	EC:2.7.7.7, GO:0003677, GO:0003887, GO:0005737, GO:0006260, GO:0008408, GO:0009360, SO:0001217, UniRef:UniRef50_P34029, UniRef:UniRef90_P34029
sMd_main_chr	cds	1126701	1128053	-	LJDOFN_08000	dnaA	chromosomal replication initiator protein DnaA	GO:0003677, GO:0003688, GO:0005524, GO:0005737, GO:0006270, GO:0006275, GO:0016887, SO:0001217, UniRef:UniRef50_P34028, UniRef:UniRef90_P34028
sMd_main_chr	cds	1128350	1128724	+	LJDOFN_08005		(pseudo) Peptidase C39-like domain-containing protein	SO:0001217, UniRef:UniRef50_A0A345DSJ0, UniRef:UniRef90_A0A345DSJ0
sMd_main_chr	cds	1129043	1129462	-	LJDOFN_08010		(pseudo) IS1595 family transposase	SO:0001217, UniRef:UniRef50_A0A2S8NQJ4, UniRef:UniRef50_UPI001C05D8DD, UniRef:UniRef90_A0A2S8NQJ4
sMd_main_chr	cds	1129416	1129976	-	LJDOFN_08015		(pseudo) IS1595 family transposase	SO:0001217, UniRef:UniRef50_A0A2S8NQJ4, UniRef:UniRef50_UPI001C05A731, UniRef:UniRef90_A0A2S8NQJ4
sMd_main_chr	ncRNA-region	1130209	1130306	+			Purine riboswitch	RFAM:RF00167, SO:0000035
sMd_main_chr	cds	1130393	1130647	+	LJDOFN_08020		Inosine-5'-monophosphate dehydrogenase	SO:0001217, UniRef:UniRef50_A0A0D5MKG3
sMd_main_chr	cds	1130634	1131839	+	LJDOFN_08025	guaB	IMP dehydrogenase	EC:1.1.1.205, GO:0003938, GO:0009152, SO:0001217, UniRef:UniRef50_Q9KGN8, UniRef:UniRef90_A0A1J0U246
sMd_main_chr	cds	1132009	1132143	+	LJDOFN_08030	rpmH	50S ribosomal protein L34	COG:COG0230, COG:J, GO:0000315, GO:0003735, GO:0006412, GO:0022625, SO:0001217, UniRef:UniRef50_Q8DVX0, UniRef:UniRef90_R4UHF8
sMd_main_chr	cds	1132184	1132501	+	LJDOFN_08035	rnpA	ribonuclease P protein component	EC:3.1.26.5, GO:0004526, GO:0006396, SO:0001217, UniRef:UniRef50_R4UKE7, UniRef:UniRef90_A0A0K2JJF5
sMd_main_chr	cds	1132517	1133794	+	LJDOFN_08040	yidC	Membrane protein insertase YidC	SO:0001217, UniRef:UniRef50_W6ANY7, UniRef:UniRef90_A0A3S0RTB4
sMd_main_chr	cds	1134142	1134519	+	LJDOFN_08045		hypothetical protein	PFAM:PF01424.26
sMd_main_chr	cds	1134904	1135305	+	LJDOFN_08050		Spiroplasmavirus-related protein	SO:0001217, UniRef:UniRef50_A0A0K2JJA8
sMd_main_chr	cds	1135496	1135717	-	LJDOFN_08055		hypothetical protein	PFAM:PF03306.17
sMd_main_chr	cds	1135896	1136786	-	LJDOFN_08060	fba	class II fructose-1,6-bisphosphate aldolase	EC:4.1.2.13, GO:0004332, GO:0006096, KEGG:K01624, SO:0001217, UniRef:UniRef50_A0A449AUU7, UniRef:UniRef90_Q14QK9
sMd_main_chr	cds	1136963	1137223	-	LJDOFN_08065		Transposase	SO:0001217, UniRef:UniRef50_A0A432ZVT8, UniRef:UniRef90_A0A432ZVT8
sMd_main_chr	cds	1137380	1137880	-	LJDOFN_08070		IS1 family transposase	SO:0001217, UniRef:UniRef50_UPI001C04E82D
sMd_main_chr	cds	1138009	1138209	-	LJDOFN_08075		hypothetical protein
sMd_main_chr	cds	1138489	1139322	-	LJDOFN_08080	mutM	DNA-formamidopyrimidine glycosylase	EC:3.2.2.23, EC:4.2.99.18, GO:0005737, GO:0006281, GO:0008534, KEGG:K10563, SO:0001217, UniRef:UniRef50_A0A9E1HIZ5, UniRef:UniRef90_Q14QK8
sMd_main_chr	cds	1139429	1142038	-	LJDOFN_08085	polA	DNA polymerase I	EC:2.7.7.7, GO:0003676, GO:0003677, GO:0003887, GO:0006261, GO:0008408, SO:0001217, UniRef:UniRef50_A0A1J0U234, UniRef:UniRef90_A0A0K2JEH9
sMd_main_chr	cds	1142106	1142852	-	LJDOFN_08090		4-diphosphocytidyl-2-C-methyl-D-erythritol kinase	SO:0001217, UniRef:UniRef50_W0GMS0, UniRef:UniRef90_A0A0K2JEI8
sMd_main_chr	cds	1142855	1143703	-	LJDOFN_08095	rsmA	16S rRNA (adenine(1518)-N(6)/adenine(1519)-N(6))-dimethyltransferase RsmA	EC:2.1.1.182, GO:0000179, SO:0001217, UniRef:UniRef50_W0GSI6, UniRef:UniRef90_A0A0K2JEX1
sMd_main_chr	cds	1143703	1144209	-	LJDOFN_08100	rnmV	ribonuclease M5	EC:3.1.26.8, GO:0006364, GO:0043822, KEGG:K05985, SO:0001217, UniRef:UniRef50_Q14QK4, UniRef:UniRef90_Q14QK4
sMd_main_chr	cds	1144495	1145544	+	LJDOFN_08105	mreB	Cell shape-determining protein MreB	SO:0001217, UniRef:UniRef50_S5LXM4, UniRef:UniRef90_A0A432ZXA7
sMd_main_chr	cds	1145753	1146409	-	LJDOFN_08110		transposase	SO:0001217, UniRef:UniRef50_UPI001C03B7DB
sMd_main_chr	cds	1146440	1146712	-	LJDOFN_08115	insA	InsA N-terminal domain-containing protein	SO:0001217, UniRef:UniRef50_A0A2S8NPX2
sMd_main_chr	cds	1147063	1148121	+	LJDOFN_08120	mreB	Cell shape-determining protein MreB	SO:0001217, UniRef:UniRef50_A0A0H3XJK5, UniRef:UniRef90_A0A1J0Z3C7
sMd_main_chr	cds	1148446	1148751	+	LJDOFN_08125		hypothetical protein
sMd_main_chr	cds	1148751	1148987	+	LJDOFN_08130		hypothetical protein	SO:0001217, UniRef:UniRef50_UPI001C05B670
sMd_main_chr	cds	1148935	1149318	+	LJDOFN_08135		(pseudo) IS1 family transposase	SO:0001217, UniRef:UniRef50_UPI001C03B7DB, UniRef:UniRef90_UPI001C03DC34
sMd_main_chr	cds	1149340	1149645	+	LJDOFN_08140		Transposase	SO:0001217, UniRef:UniRef50_A0A432ZVT8, UniRef:UniRef90_A0A432ZVT8
sMd_main_chr	cds	1149763	1149918	+	LJDOFN_08145		hypothetical protein
sMd_main_chr	cds	1150013	1150969	-	LJDOFN_08150		IS1595 family transposase	SO:0001217, UniRef:UniRef50_A0A2S8NQJ4, UniRef:UniRef90_A0A2S8NQJ4
sMd_main_chr	cds	1151512	1152555	+	LJDOFN_08155	mreB	Cell shape-determining ATPase MreB, actin-like superfamily	COG:COG1077, COG:DZ, SO:0001217, UniRef:UniRef50_S5LXM4, UniRef:UniRef90_A0A0K2JEW4
sMd_main_chr	cds	1152609	1153667	+	LJDOFN_08160	mreB	Cell shape-determining ATPase MreB, actin-like superfamily	COG:COG1077, COG:DZ, SO:0001217, UniRef:UniRef50_S5LXM4, UniRef:UniRef90_Q8VQG1
sMd_main_chr	cds	1153739	1154509	-	LJDOFN_08165		putative deoxyribonuclease protein	SO:0001217, UniRef:UniRef50_Q14QJ7, UniRef:UniRef90_Q14QJ7
sMd_main_chr	cds	1154519	1155871	-	LJDOFN_08170	mnmE	tRNA uridine-5-carboxymethylaminomethyl(34) synthesis GTPase MnmE	GO:0003924, GO:0005525, GO:0006400, SO:0001217, UniRef:UniRef50_R4U7H3, UniRef:UniRef90_A0A1J0Z3M5
sMd_main_chr	cds	1156713	1157255	-	LJDOFN_08175		hypothetical protein
sMd_main_chr	cds	1157652	1158557	-	LJDOFN_08180		hypothetical protein
sMd_main_chr	cds	1158512	1158958	-	LJDOFN_08185		hypothetical protein
sMd_main_chr	cds	1159030	1159350	-	LJDOFN_08190		(pseudo) hypothetical protein	SO:0001217, UniRef:UniRef50_UPI001F4E7633, UniRef:UniRef90_UPI001F4E7633
sMd_main_chr	cds	1159910	1160020	+	LJDOFN_08195		Plectrovirus spv1-c74 orf 14 protein	SO:0001217, UniRef:UniRef50_Q14LW1, UniRef:UniRef90_Q14LW1
sMd_main_chr	cds	1160300	1160524	+	LJDOFN_08200		Plectrovirus-related protein	SO:0001217, UniRef:UniRef50_A0A2P6FD37
sMd_main_chr	cds	1160754	1161314	-	LJDOFN_08205		ISXO2-like transposase domain-containing protein	SO:0001217, UniRef:UniRef50_A0A345DQP3, UniRef:UniRef90_A0A345DQP3
sMd_main_chr	cds	1161384	1161713	-	LJDOFN_08210		IS1 family transposase	SO:0001217, UniRef:UniRef50_UPI001C04E82D
sMd_main_chr	cds	1161856	1162290	+	LJDOFN_08215		Spiroplasmavirus-related protein	SO:0001217, UniRef:UniRef50_P15895, UniRef:UniRef90_A0A4D8RCJ2
sMd_main_chr	cds	1162292	1162633	+	LJDOFN_08220		Spiroplasmavirus-related protein	SO:0001217, UniRef:UniRef50_Q14NE5, UniRef:UniRef90_A0A4D8RUU4
sMd_main_chr	cds	1162658	1162807	+	LJDOFN_08225		Plectrovirus-related protein	SO:0001217, UniRef:UniRef50_A0A2P6F8C0
sMd_main_chr	cds	1162795	1163013	+	LJDOFN_08230		Spiroplasmavirus-related protein	SO:0001217, UniRef:UniRef50_Q88426, UniRef:UniRef90_A0A4D8RMD8
sMd_main_chr	cds	1163013	1164026	+	LJDOFN_08235		Spiroplasmavirus-related protein	SO:0001217, UniRef:UniRef50_P15893, UniRef:UniRef90_A0A3S0TM67
sMd_main_chr	cds	1164019	1164456	+	LJDOFN_08240		Spiroplasmavirus-related protein	SO:0001217, UniRef:UniRef50_P15896, UniRef:UniRef90_A0A3S0R7W2
sMd_main_chr	cds	1164471	1164728	+	LJDOFN_08245		hypothetical protein
sMd_main_chr	cds	1164863	1165171	+	LJDOFN_08250		Spiroplasmavirus-related protein	SO:0001217, UniRef:UniRef50_A0A4D8RCC4, UniRef:UniRef90_A0A4D8RCC4
sMd_main_chr	cds	1165164	1165403	+	LJDOFN_08255		hypothetical protein
sMd_main_chr	cds	1165505	1165975	+	LJDOFN_08260		hypothetical protein
sMd_main_chr	cds	1165926	1167110	+	LJDOFN_08265		Plectrovirus spv1-c74 orf1 n-terminal truncated transmembrane protein	SO:0001217, UniRef:UniRef50_Q14Q63
sMd_main_chr	cds	1167235	1167588	+	LJDOFN_08270		Plectrovirus spv1-c74 orf 1 n-terminal truncated transmembrane protein	SO:0001217, UniRef:UniRef50_Q14PY6
sMd_main_chr	cds	1167663	1167935	-	LJDOFN_08275		hypothetical protein
sMd_main_chr	cds	1167999	1168127	-	LJDOFN_08280		hypothetical protein
sMd_main_chr	cds	1168602	1169096	-	LJDOFN_08285		DDE-type integrase/transposase/recombinase	SO:0001217, UniRef:UniRef50_A0A0K2JFQ9, UniRef:UniRef90_UPI001CA5B96A
sMd_main_chr	cds	1169237	1169506	-	LJDOFN_08290		(pseudo) hypothetical protein	SO:0001217, UniRef:UniRef50_UPI001C048C95, UniRef:UniRef90_UPI001CA545A3
sMd_main_chr	cds	1169736	1169852	+	LJDOFN_08295		(pseudo) Lipoprotein	SO:0001217, UniRef:UniRef50_A0A0K2JFT6, UniRef:UniRef90_A0A0K2JFT6
sMd_main_chr	cds	1170207	1172531	-	LJDOFN_08300		DUF3688 domain-containing protein	SO:0001217, UniRef:UniRef50_A0A2P6FFH2
sMd_main_chr	cds	1172704	1172832	-	LJDOFN_08305		(pseudo) Spiroplasmavirus-related protein	SO:0001217, UniRef:UniRef50_A0A4D8RCC4, UniRef:UniRef90_A0A432ZWE5
sMd_main_chr	cds	1172844	1173080	-	LJDOFN_08310		Capsid protein	RefSeq:WP_004028554.1, SO:0001217, UniParc:UPI000239FDC2, UniRef:UniRef100_A0A4D8RBV3, UniRef:UniRef50_Q76TT7, UniRef:UniRef90_A0A3S0T844
sMd_main_chr	cds	1173080	1173460	-	LJDOFN_08315		hypothetical protein
sMd_main_chr	cds	1173453	1174043	-	LJDOFN_08320		Spiroplasma plectrovirus-related protein	SO:0001217, UniRef:UniRef50_A0A345DNH9
sMd_main_chr	cds	1174144	1174467	-	LJDOFN_08325		Plectrovirus spv1-c74 orf 2 n-terminal and c-terminal truncated transmembrane protein	SO:0001217, UniRef:UniRef50_Q14L87
sMd_main_chr	cds	1174467	1174670	-	LJDOFN_08330		Spiroplasmavirus-related protein	SO:0001217, UniRef:UniRef50_Q88426, UniRef:UniRef90_A0A4D8RMD8
sMd_main_chr	cds	1174847	1175188	-	LJDOFN_08335		Plectrovirus-related protein	SO:0001217, UniRef:UniRef50_Q14NE5
sMd_main_chr	cds	1175190	1175624	-	LJDOFN_08340		Spiroplasmavirus-related protein	SO:0001217, UniRef:UniRef50_P15895, UniRef:UniRef90_A0A4D8RCJ2
sMd_main_chr	cds	1175617	1175967	-	LJDOFN_08345		hypothetical protein
sMd_main_chr	cds	1176275	1176493	-	LJDOFN_08350		Plectrovirus-related protein	SO:0001217, UniRef:UniRef50_A0A2P6FD37
sMd_main_chr	cds	1176774	1176884	-	LJDOFN_08355		Plectrovirus spv1-c74 orf 14 protein	SO:0001217, UniRef:UniRef50_Q14LW1, UniRef:UniRef90_Q14NT2
sMd_main_chr	cds	1176999	1177913	+	LJDOFN_08360		Integrase	SO:0001217, UniRef:UniRef50_Q88419, UniRef:UniRef90_A0A4D8RAR0
sMd_main_chr	cds	1178318	1179277	-	LJDOFN_08365		IS1595 family transposase	SO:0001217, UniRef:UniRef50_A0A2S8NQJ4, UniRef:UniRef90_A0A2S8NQJ4
sMd_main_chr	cds	1179631	1180143	-	LJDOFN_08370		IS1 family transposase	SO:0001217, UniRef:UniRef50_UPI001C04E82D
sMd_main_chr	cds	1180899	1182065	-	LJDOFN_08375		(pseudo) Lipoprotein	SO:0001217, UniRef:UniRef50_A0A1J0U216, UniRef:UniRef90_A0A1J0Z4B9
sMd_main_chr	cds	1182223	1182423	-	LJDOFN_08380		hypothetical protein
sMd_main_chr	cds	1182735	1182977	-	LJDOFN_08385		hypothetical protein
sMd_main_chr	cds	1183018	1183188	-	LJDOFN_08390		lipoprotein	SO:0001217, UniRef:UniRef50_UPI001F306A92, UniRef:UniRef90_UPI001F306A92
sMd_main_chr	cds	1183568	1184527	-	LJDOFN_08395		IS1595 family transposase	SO:0001217, UniRef:UniRef50_A0A2S8NQJ4, UniRef:UniRef90_A0A2S8NQJ4
sMd_main_chr	cds	1185323	1185685	-	LJDOFN_08400	rplL	50S ribosomal protein L7/L12	GO:0000315, GO:0003735, GO:0006412, GO:0022625, KEGG:K02935, SO:0001217, UniRef:UniRef50_A0A0K2JFI6, UniRef:UniRef90_A0A0K2JFI6
sMd_main_chr	cds	1185741	1186232	-	LJDOFN_08405	rplJ	50S ribosomal protein L10	GO:0003735, GO:0006412, GO:0015934, SO:0001217, UniRef:UniRef50_R4UMU9, UniRef:UniRef90_A0A0K2JEJ6
sMd_main_chr	cds	1186576	1187337	-	LJDOFN_08410		hypothetical protein	PFAM:PF07494.15
sMd_main_chr	cds	1187654	1187893	-	LJDOFN_08415		Spiroplasmavirus-related protein	SO:0001217, UniRef:UniRef50_A0A0K2JHV7
sMd_main_chr	cds	1188509	1188856	+	LJDOFN_08420		hypothetical protein	SO:0001217, UniRef:UniRef50_UPI001056EF4A, UniRef:UniRef90_UPI001F4E3010
sMd_main_chr	tmRNA	1188866	1189289	+	LJDOFN_08425	ssrA	transfer-messenger RNA, SsrA	SO:0000584
sMd_main_chr	cds	1189500	1190459	-	LJDOFN_08430		IS1595 family transposase	SO:0001217, UniRef:UniRef50_A0A2S8NQJ4, UniRef:UniRef90_A0A2S8NQJ4
sMd_main_chr	cds	1190681	1192720	+	LJDOFN_08435		EAL domain-containing protein	SO:0001217, UniRef:UniRef50_R4U7D3, UniRef:UniRef90_A0A0K2JEK6
sMd_main_chr	cds	1192704	1193345	+	LJDOFN_08440	trmB	tRNA (guanosine(46)-N7)-methyltransferase TrmB	EC:2.1.1.33, GO:0006400, GO:0008176, SO:0001217, UniRef:UniRef50_Q14KZ3, UniRef:UniRef90_A0A0K2JFJ7
sMd_main_chr	cds	1193320	1193922	-	LJDOFN_08445		Impact N-terminal domain-containing protein	SO:0001217, UniRef:UniRef50_R4UHA1, UniRef:UniRef90_A0A4D8RCI8
sMd_main_chr	cds	1194072	1194734	+	LJDOFN_08450	ung	uracil-DNA glycosylase	EC:3.2.2.27, GO:0004844, GO:0006284, SO:0001217, UniRef:UniRef50_W0GS89, UniRef:UniRef90_A0A0K2JF02
sMd_main_chr	cds	1194808	1195764	+	LJDOFN_08455		ECF transporter S component	SO:0001217, UniRef:UniRef50_R4UF72, UniRef:UniRef90_A0A0K2JEL5
sMd_main_chr	cds	1195851	1197092	+	LJDOFN_08460		Serine hydroxymethyltransferase	SO:0001217, UniRef:UniRef50_P47634, UniRef:UniRef90_Q14KZ7
sMd_main_chr	cds	1197204	1197644	+	LJDOFN_08465	rplM	50S ribosomal protein L13	GO:0000315, GO:0003735, GO:0005840, GO:0006412, GO:0022625, GO:1990904, KEGG:K02871, SO:0001217, UniRef:UniRef50_A0QSP8, UniRef:UniRef90_Q14KZ8
sMd_main_chr	cds	1197656	1198057	+	LJDOFN_08470	rpsI	30S ribosomal protein S9	GO:0003735, GO:0005840, GO:0006412, SO:0001217, UniRef:UniRef50_Q8KBK5, UniRef:UniRef90_R4UK88
sMd_main_chr	cds	1198169	1202041	+	LJDOFN_08475		DNA/RNA helicase	SO:0001217, UniRef:UniRef50_A0A2P6FAB0, UniRef:UniRef90_A0A0K2JF07
sMd_main_chr	cds	1202062	1204440	+	LJDOFN_08480		hypothetical protein	SO:0001217, UniRef:UniRef50_A0A1J0U1Z8, UniRef:UniRef90_A0A0K2JEM1
sMd_main_chr	cds	1204441	1205538	+	LJDOFN_08485		DUF3450 domain-containing protein	SO:0001217, UniRef:UniRef50_A0A2S8NUA3, UniRef:UniRef90_A0A2S8NUA3
sMd_main_chr	cds	1205597	1207417	+	LJDOFN_08490	clpC	ATP-dependent Clp protease ATP-binding subunit ClpC	SO:0001217, UniRef:UniRef50_A0A2P6FAF5, UniRef:UniRef90_A0A2P6FAF5
sMd_main_chr	cds	1207421	1208548	+	LJDOFN_08495	tpx	thiol peroxidase	EC:1.11.1.-, GO:0008379, GO:0016684, SO:0001217, UniRef:UniRef50_A0A432ZWL7, UniRef:UniRef90_A0A432ZWL7
sMd_main_chr	cds	1208558	1208974	-	LJDOFN_08500		Histidine triad protein	SO:0001217, UniRef:UniRef50_A0A2S8NU85, UniRef:UniRef90_A0A0K2JF12
sMd_main_chr	cds	1209067	1210779	-	LJDOFN_08505		Lipoprotein	SO:0001217, UniRef:UniRef50_W0GMT0, UniRef:UniRef90_A0A0K2JEM6
sMd_main_chr	cds	1210779	1213019	-	LJDOFN_08510		Lipoprotein	SO:0001217, UniRef:UniRef50_A0A2P6FAG4, UniRef:UniRef90_A0A0K2JEM2
sMd_main_chr	cds	1213355	1214170	+	LJDOFN_08515	sufC	Fe-S cluster assembly ATPase SufC	GO:0005524, GO:0016226, SO:0001217, UniRef:UniRef50_A0A076NJK9, UniRef:UniRef90_A0A2S8NU79
sMd_main_chr	cds	1214173	1215003	+	LJDOFN_08520		ABC-type iron-sulfur cluster assembly transport system permease protein	SO:0001217, UniRef:UniRef50_Q14L09, UniRef:UniRef90_Q14L09
sMd_main_chr	cds	1215006	1216235	+	LJDOFN_08525		Putative cysteine desulfurase protein	SO:0001217, UniRef:UniRef50_A0A0H3XLA8, UniRef:UniRef90_Q14L10
sMd_main_chr	cds	1216236	1216688	+	LJDOFN_08530	nifU	SUF system NifU family Fe-S cluster assembly protein	GO:0005198, GO:0016226, SO:0001217, UniRef:UniRef50_W6APH5, UniRef:UniRef90_Q14L11
sMd_main_chr	cds	1216709	1218121	+	LJDOFN_08535	sufB	Fe-S cluster assembly protein SufB	GO:0005198, GO:0016226, SO:0001217, UniRef:UniRef50_A0A6N7BUA7, UniRef:UniRef90_A0A0K2JEM7
sMd_main_chr	cds	1218121	1218372	+	LJDOFN_08540		hypothetical protein
sMd_main_chr	cds	1218440	1219399	-	LJDOFN_08545		IS1595 family transposase	SO:0001217, UniRef:UniRef50_A0A2S8NQJ4, UniRef:UniRef90_A0A2S8NQJ4
sMd_main_chr	cds	1219914	1220090	+	LJDOFN_08550		hypothetical protein
sMd_main_chr	cds	1220179	1220340	+	LJDOFN_08555		hypothetical protein
sMd_main_chr	cds	1220340	1220684	+	LJDOFN_08560		Single-stranded DNA-binding protein	SO:0001217, UniRef:UniRef50_A0A1J0Z3P4
sMd_main_chr	cds	1220758	1220970	+	LJDOFN_08565	dnaD	(pseudo) DnaD domain-containing protein	SO:0001217, UniRef:UniRef50_A0A2S8NR15, UniRef:UniRef90_A0A2S8NR15
sMd_main_chr	cds	1221395	1221763	+	LJDOFN_08570		(pseudo) Single-stranded DNA-binding protein	SO:0001217, UniRef:UniRef50_A0A3S0R7P5, UniRef:UniRef90_A0A3S0R7P5
sMd_main_chr	cds	1221750	1222064	+	LJDOFN_08575		(pseudo) Single-stranded DNA-binding protein	SO:0001217, UniRef:UniRef50_A0A3S0R7P5, UniRef:UniRef90_A0A3S0R7P5
sMd_main_chr	cds	1222064	1222468	+	LJDOFN_08580		Spiroplasma plectrovirus-related protein	SO:0001217, UniRef:UniRef50_A0A345DLT5
sMd_main_chr	cds	1222564	1223220	-	LJDOFN_08585		transposase	SO:0001217, UniRef:UniRef50_UPI001C03B7DB
sMd_main_chr	cds	1223677	1223865	+	LJDOFN_08590		hypothetical protein	SO:0001217, UniRef:UniRef50_A0A2P6FFW2
sMd_main_chr	cds	1223858	1224043	+	LJDOFN_08595		Spiroplasma plectrovirus-related protein	SO:0001217, UniRef:UniRef50_A0A0K2JH60, UniRef:UniRef90_A0A345DPB3
sMd_main_chr	cds	1224166	1224354	-	LJDOFN_08600		(pseudo) hypothetical protein	SO:0001217, UniRef:UniRef50_A0A2P6F8M9, UniRef:UniRef90_UPI00209F2CE4
sMd_main_chr	cds	1224505	1224741	+	LJDOFN_08605		Spiroplasmavirus-related protein	SO:0001217, UniRef:UniRef50_A0A0K2JHV7
sMd_main_chr	cds	1225212	1225487	-	LJDOFN_08610		hypothetical protein
sMd_main_chr	cds	1225593	1226711	-	LJDOFN_08615		(pseudo) p123 5' partial transmembrane protein	SO:0001217, UniRef:UniRef50_A0A2P6FEX4, UniRef:UniRef90_Q14KM2
sMd_main_chr	cds	1226800	1227126	-	LJDOFN_08620		(pseudo) DUF3688 domain-containing protein	SO:0001217, UniRef:UniRef50_A0A432ZVB4, UniRef:UniRef90_A0A432ZVB4
sMd_main_chr	cds	1227287	1227673	-	LJDOFN_08625		(pseudo) hypothetical protein	SO:0001217, UniRef:UniRef50_A0A3S0ST79, UniRef:UniRef90_A0A3S0ST79
sMd_main_chr	cds	1227744	1228181	-	LJDOFN_08630		(pseudo) Adhesin P123	SO:0001217, UniRef:UniRef50_A0A2P6F8E7, UniRef:UniRef50_A0A2P6F9N3, UniRef:UniRef90_A0A2P6F8E7, UniRef:UniRef90_UPI0020A1EEA3
sMd_main_chr	cds	1228327	1228539	-	LJDOFN_08635		(pseudo) hypothetical protein	SO:0001217, UniRef:UniRef50_A0A2P6F8L6, UniRef:UniRef90_A0A2P6F9B3
sMd_main_chr	cds	1228543	1228785	-	LJDOFN_08640		hypothetical protein	SO:0001217, UniRef:UniRef50_A0A2P6F9R9
sMd_main_chr	cds	1229095	1229625	-	LJDOFN_08645		(pseudo) Adhesin P54	SO:0001217, UniRef:UniRef50_A0A2P6F972, UniRef:UniRef90_A0A2P6F9E6
sMd_main_chr	cds	1229833	1230393	-	LJDOFN_08650		ISXO2-like transposase domain-containing protein	SO:0001217, UniRef:UniRef50_A0A345DQP3, UniRef:UniRef90_A0A345DQP3
sMd_main_chr	cds	1231070	1231315	+	LJDOFN_08655		Spiroplasmavirus-related protein	SO:0001217, UniRef:UniRef50_A0A0K2JIP6, UniRef:UniRef90_A0A0K2JIP6
sMd_main_chr	cds	1231387	1232649	-	LJDOFN_08660	tyrS	tyrosine--tRNA ligase	EC:6.1.1.1, GO:0004831, GO:0005737, GO:0006437, KEGG:K01866, SO:0001217, UniRef:UniRef50_Q6F0M8, UniRef:UniRef90_A0A0K2JJA3
sMd_main_chr	cds	1232693	1233199	-	LJDOFN_08665	ytxH	YtxH domain-containing protein	SO:0001217, UniRef:UniRef50_R4UK05, UniRef:UniRef90_A0A1J0U1V0
sMd_main_chr	cds	1233202	1233555	-	LJDOFN_08670		Spiroplasmavirus-related protein	SO:0001217, UniRef:UniRef50_S5M0Q5, UniRef:UniRef90_A0A0K2JIP5
sMd_main_chr	cds	1233726	1234685	-	LJDOFN_08675		IS1595 family transposase	SO:0001217, UniRef:UniRef50_A0A2S8NQJ4, UniRef:UniRef90_A0A2S8NQJ4
sMd_main_chr	cds	1235221	1235382	+	LJDOFN_08680		hypothetical protein
sMd_main_chr	cds	1236322	1236954	-	LJDOFN_08685		hypothetical protein
sMd_main_chr	cds	1237157	1237309	-	LJDOFN_08690		hypothetical protein
sMd_main_chr	cds	1237375	1237674	-	LJDOFN_08695		hypothetical protein	SO:0001217, UniRef:UniRef50_A0A3S0YP67
sMd_main_chr	cds	1237674	1238294	-	LJDOFN_08700		DUF2479 domain-containing protein	SO:0001217, UniRef:UniRef50_A0A3S0RSI2
sMd_main_chr	cds	1239078	1239578	-	LJDOFN_08705		hypothetical protein
sMd_main_chr	cds	1239890	1240330	+	LJDOFN_08710		IS1 family transposase	SO:0001217, UniRef:UniRef50_UPI001C04E82D
sMd_main_chr	cds	1240290	1240850	+	LJDOFN_08715		ISXO2-like transposase domain-containing protein	SO:0001217, UniRef:UniRef50_A0A345DQP3, UniRef:UniRef90_A0A345DQP3
sMd_main_chr	cds	1241285	1241515	+	LJDOFN_08720		(pseudo) hypothetical protein	SO:0001217, UniRef:UniRef50_UPI001F4E91CB, UniRef:UniRef90_UPI001F4E91CB
sMd_main_chr	cds	1241941	1242723	-	LJDOFN_08725		(pseudo) Transmembrane protein	SO:0001217, UniRef:UniRef50_R4U666, UniRef:UniRef90_A0A4D8RLY2
sMd_main_chr	cds	1242713	1242994	-	LJDOFN_08730		hypothetical protein
sMd_main_chr	cds	1243318	1245198	+	LJDOFN_08735		Prolipoprotein diacylglyceryl transferase	EC:2.5.1.145, KEGG:K13292, SO:0001217, UniRef:UniRef50_R4U3E6, UniRef:UniRef90_A0A0K2JH52
sMd_main_chr	cds	1245245	1245772	+	LJDOFN_08740		Hypothetical ferritin protein	SO:0001217, UniRef:UniRef50_A0A2P6FFR3, UniRef:UniRef90_Q14P78
sMd_main_chr	cds	1246207	1246494	+	LJDOFN_08745		hypothetical protein
sMd_main_chr	cds	1246497	1246667	+	LJDOFN_08750		hypothetical protein
sMd_main_chr	cds	1246755	1247714	-	LJDOFN_08755		IS1595 family transposase	SO:0001217, UniRef:UniRef50_A0A2S8NQJ4, UniRef:UniRef90_A0A2S8NQJ4
sMd_main_chr	cds	1247928	1248146	+	LJDOFN_08760		hypothetical protein	SO:0001217, UniRef:UniRef50_A0A2P6FFH3
sMd_main_chr	cds	1248131	1249462	+	LJDOFN_08765	rny	ribonuclease Y	GO:0004521, GO:0006402, SO:0001217, UniRef:UniRef50_A0A2P6FF58, UniRef:UniRef90_Q14P76
sMd_main_chr	cds	1249577	1250536	-	LJDOFN_08770		IS1595 family transposase	SO:0001217, UniRef:UniRef50_A0A2S8NQJ4, UniRef:UniRef90_A0A2S8NQJ4
sMd_main_chr	cds	1250706	1252064	+	LJDOFN_08775	ffh	signal recognition particle protein	GO:0003924, GO:0005048, GO:0009306, GO:0048501, SO:0001217, UniRef:UniRef50_Q01442, UniRef:UniRef90_A0A2P6FFF6
sMd_main_chr	cds	1252266	1253624	-	LJDOFN_08780	ffh	signal recognition particle protein	GO:0003924, GO:0005048, GO:0009306, GO:0048501, SO:0001217, UniRef:UniRef50_Q01442, UniRef:UniRef90_A0A2P6FFF6
sMd_main_chr	cds	1253870	1253980	+	LJDOFN_08785		hypothetical protein	SO:0001217, UniRef:UniRef50_A0A2P6FDX6
sMd_main_chr	cds	1254113	1254262	+	LJDOFN_08790		hypothetical protein	RefSeq:WP_004028165.1, SO:0001217, UniParc:UPI00023A0771, UniRef:UniRef100_A0A3S0TT46, UniRef:UniRef50_P15903, UniRef:UniRef90_A0A3S0TT46
sMd_main_chr	cds	1254262	1254489	+	LJDOFN_08795		Spiroplasmavirus-related protein	SO:0001217, UniRef:UniRef50_A0A2P6FD37, UniRef:UniRef90_A0A4D8RH43
sMd_main_chr	cds	1254960	1255220	+	LJDOFN_08800		hypothetical protein
sMd_main_chr	cds	1255244	1255519	+	LJDOFN_08805		hypothetical protein	SO:0001217, UniRef:UniRef50_UPI001F4D91B0
sMd_main_chr	cds	1255550	1255903	+	LJDOFN_08810		(pseudo) Spiroplasmavirus-related protein	SO:0001217, UniRef:UniRef50_P15895, UniRef:UniRef90_A0A4D8RCJ2
sMd_main_chr	cds	1255864	1255983	+	LJDOFN_08815		hypothetical protein
sMd_main_chr	cds	1255985	1256326	+	LJDOFN_08820		Spiroplasmavirus-related protein	SO:0001217, UniRef:UniRef50_Q14NE5, UniRef:UniRef90_A0A4D8RUU4
sMd_main_chr	cds	1256350	1256499	+	LJDOFN_08825		Plectrovirus-related protein	SO:0001217, UniRef:UniRef50_A0A2P6F8C0
sMd_main_chr	cds	1256487	1256705	+	LJDOFN_08830		Spiroplasmavirus-related protein	SO:0001217, UniRef:UniRef50_Q88426, UniRef:UniRef90_A0A4D8RMD8
sMd_main_chr	cds	1256705	1257718	+	LJDOFN_08835		Spiroplasmavirus-related protein	SO:0001217, UniRef:UniRef50_P15893, UniRef:UniRef90_A0A3S0TM67
sMd_main_chr	cds	1257711	1258145	+	LJDOFN_08840		Spiroplasmavirus-related protein	SO:0001217, UniRef:UniRef50_P15896, UniRef:UniRef90_A0A3S0R7W2
sMd_main_chr	cds	1258164	1258400	+	LJDOFN_08845		hypothetical protein
sMd_main_chr	cds	1258412	1258720	+	LJDOFN_08850		Spiroplasmavirus-related protein	SO:0001217, UniRef:UniRef50_A0A4D8RCC4, UniRef:UniRef90_A0A4D8RCC4
sMd_main_chr	cds	1258713	1258970	+	LJDOFN_08855		(pseudo) DUF3688 domain-containing protein	SO:0001217, UniRef:UniRef50_Q14QP6, UniRef:UniRef90_UPI000C75A85A
sMd_main_chr	cds	1259273	1259611	+	LJDOFN_08860		hypothetical protein
sMd_main_chr	cds	1259715	1260269	+	LJDOFN_08865		Spiroplasmavirus-related protein	SO:0001217, UniRef:UniRef50_A0A0K2JHA7
sMd_main_chr	cds	1260305	1261006	+	LJDOFN_08870		(pseudo) DUF3688 domain-containing protein	SO:0001217, UniRef:UniRef50_A0A345DSE3, UniRef:UniRef90_UPI0011AF3538
sMd_main_chr	cds	1261114	1261374	-	LJDOFN_08875		Transposase	SO:0001217, UniRef:UniRef50_A0A432ZVT8, UniRef:UniRef90_A0A432ZVT8
sMd_main_chr	cds	1261316	1262074	-	LJDOFN_08880		transposase	SO:0001217, UniRef:UniRef50_UPI001C03B7DB
sMd_main_chr	cds	1262229	1263341	-	LJDOFN_08885		Adhesin P54	SO:0001217, UniRef:UniRef50_A0A2P6F972, UniRef:UniRef90_A0A2P6F9G0
sMd_main_chr	cds	1263334	1263639	-	LJDOFN_08890		Adhesin P12	SO:0001217, UniRef:UniRef50_A0A2P6F9F7
sMd_main_chr	cds	1263612	1264850	-	LJDOFN_08895		PBSX family phage terminase large subunit	SO:0001217, UniRef:UniRef50_W0GPI8, UniRef:UniRef90_A0A432ZV87
sMd_main_chr	cds	1264902	1265072	-	LJDOFN_08900		p58	SO:0001217, UniRef:UniRef50_A0A0K2JGV8, UniRef:UniRef90_A0A2P6F995
sMd_main_chr	cds	1265065	1265463	-	LJDOFN_08905		Spiroplasmavirus-related protein	SO:0001217, UniRef:UniRef50_A0A0K2JH90
sMd_main_chr	cds	1265960	1266685	+	LJDOFN_08910	pyrH	UMP kinase	EC:2.7.4.22, GO:0015949, GO:0033862, KEGG:K09903, SO:0001217, UniRef:UniRef50_Q14P70, UniRef:UniRef90_A0A0K2JHL5
sMd_main_chr	cds	1266686	1267234	+	LJDOFN_08915	frr	ribosome recycling factor	GO:0005737, GO:0006412, GO:0008135, KEGG:K02838, SO:0001217, UniRef:UniRef50_Q03WX8, UniRef:UniRef90_Q14P69
sMd_main_chr	cds	1267296	1268003	+	LJDOFN_08920	uppS	polyprenyl diphosphate synthase	EC:2.5.1.-, GO:0005737, GO:0009252, SO:0001217, UniRef:UniRef50_Q97SR4, UniRef:UniRef90_A0A0K2JI60
sMd_main_chr	cds	1267981	1269072	+	LJDOFN_08925		Phosphatidate cytidylyltransferase	EC:2.7.7.41, KEGG:K00981, SO:0001217, UniRef:UniRef50_R4UIE2, UniRef:UniRef90_A0A432ZXH6
sMd_main_chr	cds	1269076	1270224	+	LJDOFN_08930	dxr	1-deoxy-D-xylulose-5-phosphate reductoisomerase	EC:1.1.1.267, GO:0005737, GO:0019288, GO:0030604, SO:0001217, UniRef:UniRef50_R4UKZ8, UniRef:UniRef90_A0A0K2JH44
sMd_main_chr	cds	1270263	1271609	+	LJDOFN_08935		Zinc metalloprotease	SO:0001217, UniRef:UniRef50_A0A1J0YZR0, UniRef:UniRef90_A0A345DMX5
sMd_main_chr	cds	1271637	1275995	+	LJDOFN_08940	polC	PolC-type DNA polymerase III	EC:2.7.7.7, GO:0003677, GO:0003887, GO:0006260, GO:0008408, SO:0001217, UniRef:UniRef50_A0A1J0U064, UniRef:UniRef90_A0A4D8RUV3
sMd_main_chr	cds	1276055	1276948	+	LJDOFN_08945	era	GTPase Era	GO:0003723, GO:0005525, SO:0001217, UniRef:UniRef50_S5MK02, UniRef:UniRef90_A0A0K2JI54
sMd_main_chr	cds	1277779	1279146	+	LJDOFN_08950	glyS	glycine--tRNA ligase	EC:6.1.1.14, GO:0000166, GO:0004820, GO:0005524, GO:0006426, SO:0001217, UniRef:UniRef50_B2S075, UniRef:UniRef90_A0A0K2JH41
sMd_main_chr	cds	1279165	1281045	+	LJDOFN_08955	dnaG	DNA primase	SO:0001217, UniRef:UniRef50_A0A345DMX0, UniRef:UniRef90_A0A345DMX0
sMd_main_chr	cds	1281051	1282388	+	LJDOFN_08960	rpoD	RNA polymerase sigma factor RpoD	SO:0001217, UniRef:UniRef50_A0A2K8P4Z7, UniRef:UniRef90_A0A0K2JHL0
sMd_main_chr	cds	1282401	1283063	+	LJDOFN_08965		Conserved hypothetical methyltransferase protein	EC:2.1.1.217, KEGG:K06967, SO:0001217, UniRef:UniRef50_W0GRF3, UniRef:UniRef90_Q14P58
sMd_main_chr	cds	1283063	1283806	+	LJDOFN_08970		Nif3-like dinuclear metal center hexameric protein	SO:0001217, UniRef:UniRef50_W0GQ52
sMd_main_chr	cds	1283815	1284696	-	LJDOFN_08975	ispH	4-hydroxy-3-methylbut-2-enyl diphosphate reductase	EC:1.17.7.4, GO:0009240, GO:0015968, GO:0046677, GO:0051745, SO:0001217, UniRef:UniRef50_S5MEU0, UniRef:UniRef90_A0A0K2JH38
sMd_main_chr	cds	1285128	1285526	+	LJDOFN_08980		Spiroplasmavirus-related protein	SO:0001217, UniRef:UniRef50_A0A4D8RF12
sMd_main_chr	cds	1285759	1286166	+	LJDOFN_08985		hypothetical protein	SO:0001217, UniRef:UniRef50_UPI001F36A6BD
sMd_main_chr	cds	1286237	1286458	+	LJDOFN_08990		hypothetical protein
sMd_main_chr	cds	1286653	1287156	-	LJDOFN_08995		(pseudo) Integrase	SO:0001217, UniRef:UniRef50_Q88419, UniRef:UniRef90_A0A4D8RAR0
sMd_main_chr	cds	1287212	1287481	-	LJDOFN_09000		hypothetical protein
sMd_main_chr	cds	1287941	1288342	+	LJDOFN_09005		DUF3688 domain-containing protein	SO:0001217, UniRef:UniRef50_A0A2S8NR20
sMd_main_chr	cds	1289418	1289546	+	LJDOFN_09010		hypothetical protein
sMd_main_chr	cds	1289625	1291007	+	LJDOFN_09015		ATP-dependent RNA helicase	SO:0001217, UniRef:UniRef50_W0GRD0, UniRef:UniRef90_A0A0K2JFU1
sMd_main_chr	cds	1291224	1292582	+	LJDOFN_09020		ABC transporter permease	SO:0001217, UniRef:UniRef50_A0A3S0TYH7
sMd_main_chr	cds	1292680	1293246	+	LJDOFN_09025		(pseudo) Transmembrane protein	SO:0001217, UniRef:UniRef50_A0A1J0YZQ8, UniRef:UniRef50_UPI001F441CA6, UniRef:UniRef90_A0A1J0YZQ8
sMd_main_chr	cds	1293249	1293356	+	LJDOFN_09030		hypothetical protein
sMd_main_chr	cds	1293424	1293984	-	LJDOFN_09035		ISXO2-like transposase domain-containing protein	SO:0001217, UniRef:UniRef50_A0A345DQP3, UniRef:UniRef90_A0A345DQP3
sMd_main_chr	cds	1293944	1294360	-	LJDOFN_09040		IS1 family transposase	SO:0001217, UniRef:UniRef50_UPI001C04E82D
sMd_main_chr	cds	1294587	1295462	+	LJDOFN_09045		ABC transporter ATP-binding protein	SO:0001217, UniRef:UniRef50_R4U3G9, UniRef:UniRef90_A0A4D8RAT0
sMd_main_chr	cds	1295590	1297215	+	LJDOFN_09050		Hypothetical drug/sodium antiporter extrusion transmembrane protein	SO:0001217, UniRef:UniRef50_W0GQ25, UniRef:UniRef90_Q14P48
sMd_main_chr	cds	1297403	1298170	-	LJDOFN_09055		GNAT family N-acetyltransferase	SO:0001217, UniRef:UniRef50_UPI001F4E65F1, UniRef:UniRef90_UPI001F4E65F1
sMd_main_chr	cds	1298158	1298394	-	LJDOFN_09060		hypothetical protein
sMd_main_chr	cds	1298360	1298578	-	LJDOFN_09065		hypothetical protein
sMd_main_chr	cds	1299447	1299596	+	LJDOFN_09070		Phage protein	SO:0001217, UniRef:UniRef50_A0A4D8RM08, UniRef:UniRef90_A0A4D8RM08
sMd_main_chr	cds	1299758	1300333	+	LJDOFN_09075		Large ribosomal subunit protein bL21	SO:0001217, UniRef:UniRef50_W6A677
sMd_main_chr	cds	1300340	1300654	+	LJDOFN_09080		Ribosomal-processing cysteine protease Prp	SO:0001217, UniRef:UniRef50_R4UL21, UniRef:UniRef90_A0A0K2JFV6
sMd_main_chr	cds	1300654	1300947	+	LJDOFN_09085	rpmA	50S ribosomal protein L27	GO:0000315, GO:0003735, GO:0006412, GO:0022625, KEGG:K02899, SO:0001217, UniRef:UniRef50_P05657, UniRef:UniRef90_A0A0K2JGW1
sMd_main_chr	cds	1301162	1301344	+	LJDOFN_09090		hypothetical protein
sMd_main_chr	cds	1301827	1303017	+	LJDOFN_09095		(pseudo) Putative sodium-dependent transporter	SO:0001217, UniRef:UniRef50_A0A0H3XHA4, UniRef:UniRef90_A0A4D8RH67
sMd_main_chr	cds	1303178	1303330	+	LJDOFN_09100		Spiroplasmavirus-related protein	SO:0001217, UniRef:UniRef50_A0A0K2JFW1, UniRef:UniRef90_A0A4D8RAT4
sMd_main_chr	cds	1303643	1306309	+	LJDOFN_09105	valS	valine--tRNA ligase	EC:6.1.1.9, GO:0000166, GO:0004812, GO:0004832, GO:0005524, GO:0006438, SO:0001217, UniRef:UniRef50_Q6F1B1, UniRef:UniRef90_A0A0K2JGW8
sMd_main_chr	cds	1306543	1307625	+	LJDOFN_09110		Methylenetetrahydrofolate--tRNA-(uracil-5-)-methyltransferase TrmFO	SO:0001217, UniRef:UniRef50_P39815
sMd_main_chr	cds	1307685	1309103	+	LJDOFN_09115		NADP-dependent glyceraldehyde-3-phosphate dehydrogenase	SO:0001217, UniRef:UniRef50_Q59931, UniRef:UniRef90_A0A2P6FC28
sMd_main_chr	cds	1309308	1309640	+	LJDOFN_09120		Transmembrane protein	SO:0001217, UniRef:UniRef50_A0A4D8RM14, UniRef:UniRef90_A0A4D8RM14
sMd_main_chr	cds	1309692	1310159	+	LJDOFN_09125		Putative alkyl hydroperoxide reductase	SO:0001217, UniRef:UniRef50_W0GQF8, UniRef:UniRef90_A0A0K2JFX0
sMd_main_chr	cds	1310676	1311053	+	LJDOFN_09130		(pseudo) UPF0236 family protein	SO:0001217, UniRef:UniRef50_A0A1J0Z138, UniRef:UniRef50_A0A1J0Z372, UniRef:UniRef90_UPI0020A05752
sMd_main_chr	cds	1311010	1311750	+	LJDOFN_09135		Transposase	SO:0001217, UniRef:UniRef50_A0A3S0USU3
sMd_main_chr	cds	1311943	1312080	+	LJDOFN_09140		(pseudo) hypothetical protein	SO:0001217, UniRef:UniRef50_A0A345DNY4, UniRef:UniRef90_A0A345DNY4
sMd_main_chr	cds	1312323	1313282	-	LJDOFN_09145		IS1595 family transposase	SO:0001217, UniRef:UniRef50_A0A2S8NQJ4, UniRef:UniRef90_A0A2S8NQJ4
sMd_main_chr	cds	1313589	1315553	+	LJDOFN_09150	uvrB	excinuclease ABC subunit UvrB	EC:3.1.25.-, GO:0003677, GO:0005515, GO:0005524, GO:0006289, GO:0009380, GO:0016787, GO:0016887, SO:0001217, UniRef:UniRef50_A0A518CP58, UniRef:UniRef90_A0A2P6FFK5
sMd_main_chr	cds	1315593	1316516	+	LJDOFN_09155	hprK	HPr(Ser) kinase/phosphatase	GO:0004674, GO:0009401, GO:0016791, SO:0001217, UniRef:UniRef50_W0GQM6, UniRef:UniRef90_Q14PU3
sMd_main_chr	cds	1316538	1317743	+	LJDOFN_09160		Hypothetical prolipoprotein diacylglyceryl transferase transmembrane	EC:2.5.1.145, KEGG:K13292, SO:0001217, UniRef:UniRef50_Q14PU2, UniRef:UniRef90_Q14PU2
sMd_main_chr	cds	1317727	1318695	+	LJDOFN_09165	trxB	thioredoxin-disulfide reductase	EC:1.8.1.9, GO:0004791, KEGG:K00384, SO:0001217, UniRef:UniRef50_R4UHX8, UniRef:UniRef90_Q14PU1
sMd_main_chr	cds	1318877	1320118	+	LJDOFN_09170	pgk	Phosphoglycerate kinase	EC:2.7.2.3, GO:0003779, GO:0004618, GO:0005524, GO:0005737, GO:0005884, GO:0006096, GO:0016310, GO:0044409, SO:0001217, UniRef:UniRef50_Q7WTU1, UniRef:UniRef90_Q7WTU1
sMd_main_chr	cds	1320240	1322630	+	LJDOFN_09175	secA	preprotein translocase subunit SecA	GO:0005524, GO:0006605, GO:0006886, GO:0017038, SO:0001217, UniRef:UniRef50_A0A316NA24, UniRef:UniRef90_A0A0K2JF57
sMd_main_chr	cds	1322695	1323630	+	LJDOFN_09180	whiA	DNA-binding protein WhiA	GO:0003677, GO:0043937, KEGG:K09762, SO:0001217, UniRef:UniRef50_Q14PT8, UniRef:UniRef90_Q14PT8
sMd_main_chr	cds	1324115	1324675	+	LJDOFN_09185		ISXO2-like transposase domain-containing protein	SO:0001217, UniRef:UniRef50_A0A345DQP3, UniRef:UniRef90_A0A345DQP3
sMd_main_chr	cds	1325134	1325910	-	LJDOFN_09190		IS1595 family transposase	SO:0001217, UniRef:UniRef50_A0A2S8NQJ4
sMd_main_chr	cds	1325855	1326094	-	LJDOFN_09195		(pseudo) IS1 family transposase	SO:0001217, UniRef:UniRef50_UPI001C04E82D, UniRef:UniRef50_UPI001FE2B8EC, UniRef:UniRef90_UPI001C04E82D
sMd_main_chr	cds	1326565	1326696	+	LJDOFN_09200		hypothetical protein	SO:0001217, UniRef:UniRef50_A0A2P6FG46, UniRef:UniRef90_A0A2P6FG46
sMd_main_chr	cds	1326854	1327012	+	LJDOFN_09205		Spiroplasma plectrovirus-related protein	SO:0001217, UniRef:UniRef50_A0A345DNJ7, UniRef:UniRef90_UPI0013150DF7
sMd_main_chr	cds	1327033	1327194	+	LJDOFN_09210		hypothetical protein	SO:0001217, UniRef:UniRef50_A0A0C2EIU8
sMd_main_chr	cds	1327172	1327591	+	LJDOFN_09215		(pseudo) hypothetical protein	SO:0001217, UniRef:UniRef50_A0A2P6F9H1, UniRef:UniRef50_A0A2P6F9T8, UniRef:UniRef90_A0A2P6F9H1
sMd_main_chr	cds	1327962	1328255	+	LJDOFN_09220	insA	InsA N-terminal domain-containing protein	SO:0001217, UniRef:UniRef50_A0A2S8NPX2
sMd_main_chr	cds	1328265	1328921	+	LJDOFN_09225		transposase	SO:0001217, UniRef:UniRef50_UPI001C03B7DB
sMd_main_chr	cds	1329157	1329513	-	LJDOFN_09230		Rhodanese domain-containing protein	SO:0001217, UniRef:UniRef50_R4UHY3, UniRef:UniRef90_A0A1J0TZJ7
sMd_main_chr	cds	1329664	1330164	-	LJDOFN_09235		ISXO2-like transposase domain-containing protein	SO:0001217, UniRef:UniRef50_A0A345DQP3
sMd_main_chr	cds	1330481	1330690	+	LJDOFN_09240		hypothetical protein
sMd_main_chr	cds	1331229	1331513	+	LJDOFN_09245		Spiroplasmavirus-related protein	SO:0001217, UniRef:UniRef50_A0A0K2JGU8, UniRef:UniRef90_W0GQY6
sMd_main_chr	cds	1331523	1331681	+	LJDOFN_09250		Spiroplasmavirus-related protein	SO:0001217, UniRef:UniRef50_A0A0K2JJ47
sMd_main_chr	cds	1331697	1331888	+	LJDOFN_09255		Plectrovirus-related protein	SO:0001217, UniRef:UniRef50_A0A1J0Z0U2
sMd_main_chr	cds	1331888	1332196	+	LJDOFN_09260		hypothetical protein
sMd_main_chr	cds	1332189	1332362	+	LJDOFN_09265		Spiroplasmavirus-related protein	SO:0001217, UniRef:UniRef50_A0A0K2JHX0
sMd_main_chr	cds	1332374	1332502	+	LJDOFN_09270		hypothetical protein	SO:0001217, UniRef:UniRef50_A0A0C2EIU8
sMd_main_chr	cds	1332505	1333206	+	LJDOFN_09275		hypothetical protein	SO:0001217, UniRef:UniRef50_A0A2P6FDK3
sMd_main_chr	cds	1333208	1334050	+	LJDOFN_09280	recT	Recombinase RecT	SO:0001217, UniRef:UniRef50_A0A4D8RHT9, UniRef:UniRef90_A0A345DPB8
sMd_main_chr	cds	1334118	1334555	+	LJDOFN_09285		Spiroplasma plectrovirus-related protein	SO:0001217, UniRef:UniRef50_A0A345DLT5
sMd_main_chr	cds	1334608	1334787	+	LJDOFN_09290		hypothetical protein	SO:0001217, UniRef:UniRef50_A0A2P6FFW2
sMd_main_chr	cds	1334813	1335142	-	LJDOFN_09295	ytxH	YtxH domain-containing protein	SO:0001217, UniRef:UniRef50_A0A2P6FA36
sMd_main_chr	cds	1335235	1335849	-	LJDOFN_09300		Transmembrane protein	SO:0001217, UniRef:UniRef50_A0A2P6FFU6
sMd_main_chr	cds	1336589	1337158	-	LJDOFN_09305		hypothetical protein	SO:0001217, UniRef:UniRef50_A0A2P6F989, UniRef:UniRef90_A0A1J0Z3V5
sMd_main_chr	cds	1337195	1338064	-	LJDOFN_09310		Spiroplasma plectrovirus-related protein	SO:0001217, UniRef:UniRef50_A0A345DQG0, UniRef:UniRef90_A0A0C2HV78
sMd_main_chr	cds	1338254	1338403	-	LJDOFN_09315		hypothetical protein
sMd_main_chr	cds	1338566	1339234	-	LJDOFN_09320		Capsid protein	SO:0001217, UniRef:UniRef50_A0A3S0RR73, UniRef:UniRef90_A0A2P6F9U0
sMd_main_chr	cds	1339259	1339441	-	LJDOFN_09325		(pseudo) hypothetical protein	SO:0001217, UniRef:UniRef50_A0A2P6F985, UniRef:UniRef90_A0A2P6F985
sMd_main_chr	cds	1339459	1339920	-	LJDOFN_09330		P18	SO:0001217, UniRef:UniRef50_A0A2P6FEN9, UniRef:UniRef90_A0A2P6FEN9
sMd_main_chr	cds	1340106	1340249	+	LJDOFN_09335		hypothetical protein
sMd_main_chr	cds	1340343	1340678	-	LJDOFN_09340		hypothetical protein
sMd_main_chr	cds	1341050	1341562	+	LJDOFN_09345		Lipoprotein	SO:0001217, UniRef:UniRef50_A0A3S0SLD9
sMd_main_chr	cds	1341593	1342510	-	LJDOFN_09350		hypothetical protein
sMd_main_chr	cds	1342524	1343390	-	LJDOFN_09355		(pseudo) Adhesin P123	SO:0001217, UniRef:UniRef50_A0A3S0RCG2, UniRef:UniRef90_A0A3S0RCG2
sMd_main_chr	cds	1343362	1343718	-	LJDOFN_09360		(pseudo) Capsid protein	SO:0001217, UniRef:UniRef50_A0A432ZV51, UniRef:UniRef90_A0A432ZV51
sMd_main_chr	cds	1343718	1344815	-	LJDOFN_09365		Adhesin P123	SO:0001217, UniRef:UniRef50_A0A2S8NTE0
sMd_main_chr	cds	1344819	1345157	-	LJDOFN_09370		Adhesin P54	SO:0001217, UniRef:UniRef50_A0A345DRW7
sMd_main_chr	cds	1345174	1345647	-	LJDOFN_09375		(pseudo) hypothetical protein	SO:0001217, UniRef:UniRef50_A0A2P6F8Y2, UniRef:UniRef90_A0A2P6F933
sMd_main_chr	cds	1345936	1346208	-	LJDOFN_09380		(pseudo) hypothetical protein	SO:0001217, UniRef:UniRef50_A0A2P6F8F3, UniRef:UniRef90_A0A2P6F8F3
sMd_main_chr	cds	1346201	1346506	-	LJDOFN_09385		Adhesin P12	SO:0001217, UniRef:UniRef50_A0A2P6F9F7
sMd_main_chr	cds	1346593	1347939	-	LJDOFN_09390		PBSX family phage terminase large subunit	SO:0001217, UniRef:UniRef50_W0GPI8, UniRef:UniRef90_A0A432ZV87
sMd_main_chr	cds	1347932	1348330	-	LJDOFN_09395		Spiroplasmavirus-related protein	SO:0001217, UniRef:UniRef50_A0A0K2JH90, UniRef:UniRef90_A0A3S0SLQ9
sMd_main_chr	cds	1348450	1349244	+	LJDOFN_09400		transposase	SO:0001217, UniRef:UniRef50_UPI001C03B7DB
sMd_main_chr	cds	1349784	1350173	+	LJDOFN_09405		hypothetical protein
sMd_main_chr	cds	1350323	1350769	+	LJDOFN_09410		Transposase of is30 family n-terminal and c-terminal truncated protein	SO:0001217, UniRef:UniRef50_Q14NG8
sMd_main_chr	cds	1350968	1351624	-	LJDOFN_09415		transposase	SO:0001217, UniRef:UniRef50_UPI001C03B7DB
sMd_main_chr	cds	1351817	1351927	-	LJDOFN_09420		(pseudo) hypothetical protein	SO:0001217, UniRef:UniRef50_UPI001C05B670, UniRef:UniRef90_UPI001C05322A
sMd_main_chr	cds	1352183	1352920	+	LJDOFN_09425	tpiA	triose-phosphate isomerase	EC:5.3.1.1, GO:0004807, GO:0006096, SO:0001217, UniRef:UniRef50_Q93GB7, UniRef:UniRef90_A0A0K2JFN6
sMd_main_chr	cds	1353105	1353983	+	LJDOFN_09430		ATP-binding cassette domain-containing protein	SO:0001217, UniRef:UniRef50_UPI0020A31266, UniRef:UniRef90_UPI0020A31266
sMd_main_chr	cds	1353955	1354632	+	LJDOFN_09435		ATP-binding cassette domain-containing protein	SO:0001217, UniRef:UniRef50_UPI0024C49468
sMd_main_chr	cds	1354640	1354909	+	LJDOFN_09440		Endonuclease	SO:0001217, UniRef:UniRef50_A0A511AXH9, UniRef:UniRef90_A0A345DNV7
sMd_main_chr	cds	1355106	1355435	+	LJDOFN_09445		hypothetical protein	SO:0001217, UniRef:UniRef50_UPI001F4E2807, UniRef:UniRef90_UPI001F4E2807
sMd_main_chr	cds	1355572	1355760	+	LJDOFN_09450		hypothetical protein
sMd_main_chr	cds	1355804	1356127	+	LJDOFN_09455		hypothetical protein	SO:0001217, UniRef:UniRef50_R4U599, UniRef:UniRef90_A0A1J0TZL1
sMd_main_chr	cds	1356274	1359111	+	LJDOFN_09460	uvrA	excinuclease ABC subunit UvrA	EC:3.1.25.-, GO:0003677, GO:0005524, GO:0006289, GO:0016887, KEGG:K03701, SO:0001217, UniRef:UniRef50_A0A842XYT4, UniRef:UniRef90_A0A0K2JEQ9
sMd_main_chr	cds	1359121	1360245	+	LJDOFN_09465	folC	Bifunctional folylpolyglutamate synthase/dihydrofolate synthase	SO:0001217, UniRef:UniRef50_A0A0H3XKX7, UniRef:UniRef90_Q14PS6
sMd_main_chr	cds	1360249	1360953	+	LJDOFN_09470		Folate family ECF transporter S component	SO:0001217, UniRef:UniRef50_W0GM94, UniRef:UniRef90_A0A0K2JF78
sMd_main_chr	cds	1361119	1362366	+	LJDOFN_09475		Chromosome replication initiation protein	KEGG:K03346, SO:0001217, UniRef:UniRef50_R4U300, UniRef:UniRef90_Q14PS4
sMd_main_chr	cds	1362395	1363306	+	LJDOFN_09480		ATP-binding protein	SO:0001217, UniRef:UniRef50_W0GQL3, UniRef:UniRef90_Q14PS3
sMd_main_chr	cds	1363453	1364019	+	LJDOFN_09485		hypothetical protein	PFAM:PF00005.31, PFAM:PF13304.10
sMd_main_chr	cds	1364087	1364347	-	LJDOFN_09490		Transposase	SO:0001217, UniRef:UniRef50_A0A432ZVT8, UniRef:UniRef90_A0A432ZVT8
sMd_main_chr	cds	1364363	1364647	-	LJDOFN_09495		(pseudo) ISXO2-like transposase domain-containing protein	SO:0001217, UniRef:UniRef50_A0A345DQP3, UniRef:UniRef50_UPI001C046CEE, UniRef:UniRef90_A0A345DQP3
sMd_main_chr	cds	1364647	1365069	-	LJDOFN_09500		IS1 family transposase	SO:0001217, UniRef:UniRef50_UPI001C04E82D
sMd_main_chr	cds	1365700	1366698	+	LJDOFN_09505	gap	type I glyceraldehyde-3-phosphate dehydrogenase	GO:0006094, GO:0006096, GO:0019682, SO:0001217, UniRef:UniRef50_A0A1F2P6Q6, UniRef:UniRef90_Q14PS1
sMd_main_chr	cds	1366844	1367104	-	LJDOFN_09510		Transposase	SO:0001217, UniRef:UniRef50_A0A432ZVT8, UniRef:UniRef90_A0A432ZVT8
sMd_main_chr	cds	1367120	1367500	-	LJDOFN_09515		(pseudo) transposase	SO:0001217, UniRef:UniRef50_UPI001C03B7DB, UniRef:UniRef50_UPI001C048822, UniRef:UniRef90_UPI001C03B7DB
sMd_main_chr	cds	1368140	1368595	+	LJDOFN_09520		hypothetical protein	SO:0001217, UniRef:UniRef50_R4UHZ4
sMd_main_chr	cds	1368753	1370333	+	LJDOFN_09525	metG	methionine--tRNA ligase	EC:6.1.1.10, GO:0000049, GO:0004825, GO:0005524, GO:0006431, SO:0001217, UniRef:UniRef50_Q14PR9, UniRef:UniRef90_Q14PR9
sMd_main_chr	cds	1370359	1372239	+	LJDOFN_09530	mnmG	tRNA uridine-5-carboxymethylaminomethyl(34) synthesis enzyme MnmG	GO:0002098, GO:0008033, GO:0050660, SO:0001217, UniRef:UniRef50_A0A397FQW6, UniRef:UniRef90_A0A0K2JET3
sMd_main_chr	cds	1372251	1373588	+	LJDOFN_09535	cysS	cysteine--tRNA ligase	EC:6.1.1.16, GO:0004817, GO:0005737, GO:0006423, KEGG:K01883, SO:0001217, UniRef:UniRef50_R4U5A8, UniRef:UniRef90_Q14PR7
sMd_main_chr	cds	1373593	1373742	+	LJDOFN_09540		(pseudo) FAD-dependent oxidoreductase	SO:0001217, UniRef:UniRef50_UPI0022866FD3, UniRef:UniRef90_UPI0022866FD3
sMd_main_chr	cds	1374239	1375198	-	LJDOFN_09545		IS1595 family transposase	SO:0001217, UniRef:UniRef50_A0A2S8NQJ4, UniRef:UniRef90_A0A2S8NQJ4
sMd_main_chr	cds	1375430	1376284	+	LJDOFN_09550		putative gid protein c-terminal truncated	SO:0001217, UniRef:UniRef50_Q14PR6
sMd_main_chr	cds	1376362	1376472	+	LJDOFN_09555		Plectrovirus spv1-c74 orf 14 protein	SO:0001217, UniRef:UniRef50_Q14LW1
sMd_main_chr	cds	1376603	1376752	+	LJDOFN_09560		hypothetical protein	SO:0001217, UniRef:UniRef50_P15903, UniRef:UniRef90_A0A3S0TT46
sMd_main_chr	cds	1376752	1376979	+	LJDOFN_09565		Spiroplasmavirus-related protein	SO:0001217, UniRef:UniRef50_A0A2P6FD37, UniRef:UniRef90_A0A4D8RH43
sMd_main_chr	cds	1377365	1377571	+	LJDOFN_09570		(pseudo) hypothetical protein	SO:0001217, UniRef:UniRef50_UPI001EF848D1, UniRef:UniRef50_UPI001F4D91B0, UniRef:UniRef90_UPI001F4D91B0
sMd_main_chr	cds	1377669	1378103	+	LJDOFN_09575		Spiroplasmavirus-related protein	SO:0001217, UniRef:UniRef50_P15895, UniRef:UniRef90_A0A4D8RCJ2
sMd_main_chr	cds	1378105	1378446	+	LJDOFN_09580		Spiroplasmavirus-related protein	SO:0001217, UniRef:UniRef50_Q14NE5, UniRef:UniRef90_A0A4D8RUU4
sMd_main_chr	cds	1378471	1378620	+	LJDOFN_09585		Plectrovirus-related protein	SO:0001217, UniRef:UniRef50_A0A2P6F8C0
sMd_main_chr	cds	1378623	1378826	+	LJDOFN_09590		Spiroplasmavirus-related protein	SO:0001217, UniRef:UniRef50_Q88426, UniRef:UniRef90_A0A4D8RMD8
sMd_main_chr	cds	1378826	1379560	+	LJDOFN_09595		Spiroplasmavirus-related protein	SO:0001217, UniRef:UniRef50_A0A2P6FBF1
sMd_main_chr	cds	1379542	1379844	+	LJDOFN_09600		(pseudo) Plectrovirus spv1-r8a2b orf 2 n-terminal truncated protein	SO:0001217, UniRef:UniRef50_Q14NC1, UniRef:UniRef90_Q14NC1
sMd_main_chr	cds	1379837	1380271	+	LJDOFN_09605		Spiroplasmavirus-related protein	SO:0001217, UniRef:UniRef50_P15896, UniRef:UniRef90_A0A3S0R7W2
sMd_main_chr	cds	1380553	1380789	+	LJDOFN_09610		hypothetical protein
sMd_main_chr	cds	1380874	1381110	+	LJDOFN_09615		(pseudo) Spiroplasmavirus-related protein	SO:0001217, UniRef:UniRef50_A0A4D8RCC4, UniRef:UniRef90_A0A4D8RCC4
sMd_main_chr	cds	1381865	1383349	+	LJDOFN_09620		Plectrovirus-related protein	SO:0001217, UniRef:UniRef50_A0A1J0Z0R9
sMd_main_chr	cds	1383370	1383492	-	LJDOFN_09625		hypothetical protein
sMd_main_chr	cds	1383464	1383757	-	LJDOFN_09630		hypothetical protein
sMd_main_chr	cds	1383741	1383845	-	LJDOFN_09635		Lipoprotein	SO:0001217, UniRef:UniRef50_A0A2P6FC40
sMd_main_chr	cds	1383924	1384760	+	LJDOFN_09640		IS30 family transposase	GO:0004803, SO:0001217, UniRef:UniRef50_A0A0K2JGH6, UniRef:UniRef90_A0A0K2JGH6
sMd_main_chr	cds	1384714	1384911	+	LJDOFN_09645		(pseudo) Integrase catalytic domain-containing protein	SO:0001217, UniRef:UniRef50_A0A3S0SLG9, UniRef:UniRef90_A0A3S0TYE3
sMd_main_chr	cds	1385197	1385931	+	LJDOFN_09650	rlmB	23S rRNA (guanosine(2251)-2'-O)-methyltransferase RlmB	GO:0008173, GO:0009451, SO:0001217, UniRef:UniRef50_Q14PR4, UniRef:UniRef90_Q14PR4
sMd_main_chr	cds	1386140	1386484	+	LJDOFN_09655		(pseudo) RNA polymerase subunit sigma	SO:0001217, UniRef:UniRef50_A0A0H3XJ34, UniRef:UniRef90_UPI001F4D6FBF
sMd_main_chr	cds	1386723	1386884	+	LJDOFN_09660	rpmG	50S ribosomal protein L33	GO:0000315, GO:0003735, GO:0006412, GO:0022625, SO:0001217, UniParc:UPI0000DA6487, UniRef:UniRef100_Q14PR1, UniRef:UniRef50_Q6F228, UniRef:UniRef90_A0A5B8XJL7
sMd_main_chr	cds	1386894	1387331	+	LJDOFN_09665	secE	Preprotein translocase subunit SecE	SO:0001217, UniRef:UniRef50_R4U309
sMd_main_chr	cds	1387363	1388016	+	LJDOFN_09670	nusG	transcription termination/antitermination protein NusG	SO:0001217, UniRef:UniRef50_R4U5B2, UniRef:UniRef90_A0A0K2JEU3
sMd_main_chr	cds	1388102	1388656	+	LJDOFN_09675		Putative 3-methyladenine DNA glycosylase	EC:3.2.2.21, KEGG:K03652, SO:0001217, UniRef:UniRef50_A0A1J0YZW2, UniRef:UniRef90_A0A0K2JET7
sMd_main_chr	cds	1388666	1389241	+	LJDOFN_09680		Hypothetical endonuclease protein	SO:0001217, UniRef:UniRef50_Q14PQ7, UniRef:UniRef90_Q14PQ7
sMd_main_chr	cds	1389367	1389780	-	LJDOFN_09685		Pyrazinamidase/nicotinamidase	EC:3.5.1.-, EC:3.5.1.19, KEGG:K08281, SO:0001217, UniRef:UniRef50_R4UKH5, UniRef:UniRef90_A0A0K2JF96
sMd_main_chr	cds	1390042	1390194	+	LJDOFN_09690		(pseudo) hypothetical protein	SO:0001217, UniRef:UniRef50_UPI001C05B670, UniRef:UniRef90_UPI001C05322A
sMd_main_chr	cds	1390489	1391001	+	LJDOFN_09695		ISXO2-like transposase domain-containing protein	SO:0001217, UniRef:UniRef50_A0A345DQP3
sMd_main_chr	cds	1391441	1392139	+	LJDOFN_09700	rsmG	16S rRNA (guanine(527)-N(7))-methyltransferase RsmG	EC:2.1.1.170, GO:0005575, GO:0008168, GO:0031167, GO:0046118, KEGG:K03501, SO:0001217, UniRef:UniRef50_R4U313, UniRef:UniRef90_A0A0K2JF85
sMd_main_chr	cds	1392199	1392969	+	LJDOFN_09705	parA	Chromosome partitioning protein ParA	KEGG:K03496, SO:0001217, UniRef:UniRef50_A0A2P6FB54, UniRef:UniRef90_A0A0K2JEU8
sMd_main_chr	cds	1392959	1393855	+	LJDOFN_09710	parB	Chromosome partitioning protein ParB	SO:0001217, UniRef:UniRef50_W0GKH7, UniRef:UniRef90_A0A0K2JEU2
sMd_main_chr	cds	1393877	1394977	+	LJDOFN_09715	ychF	redox-regulated ATPase YchF	GO:0005525, SO:0001217, UniRef:UniRef50_A0A1J0YZ39, UniRef:UniRef90_A0A1J0YZ39
sMd_main_chr	cds	1394990	1395448	+	LJDOFN_09720	ispF	2-C-methyl-D-erythritol 2,4-cyclodiphosphate synthase	SO:0001217, UniRef:UniRef50_R4UKH9, UniRef:UniRef90_A0A0K2JFA1
sMd_main_chr	cds	1395475	1396923	+	LJDOFN_09725	gltX	glutamate--tRNA ligase	EC:6.1.1.17, GO:0004818, GO:0006424, GO:0009332, SO:0001217, UniRef:UniRef50_Q81J61, UniRef:UniRef90_A0A0K2JF88
sMd_main_chr	cds	1396931	1398160	+	LJDOFN_09730		HD/PDEase domain-containing protein	SO:0001217, UniRef:UniRef50_W0GNN8, UniRef:UniRef90_A0A1J0YYU5
sMd_main_chr	cds	1398179	1398724	+	LJDOFN_09735		RNAP delta factor	SO:0001217, UniRef:UniRef50_A0A0H3XLX0
sMd_main_chr	cds	1398810	1400405	+	LJDOFN_09740	pyrG	CTP synthase	EC:6.3.4.2, GO:0003883, GO:0004359, GO:0005524, GO:0006221, GO:0006241, GO:0006541, GO:0044210, GO:0046872, KEGG:K01937, SO:0001217, UniRef:UniRef50_O87761, UniRef:UniRef90_P52200
sMd_main_chr	cds	1400474	1401775	+	LJDOFN_09745	purA	adenylosuccinate synthase	EC:6.3.4.4, GO:0004019, GO:0005525, GO:0006164, SO:0001217, UniRef:UniRef50_Q88SV6, UniRef:UniRef90_A0A0K2JFA6
sMd_main_chr	cds	1401775	1403067	+	LJDOFN_09750	purB	adenylosuccinate lyase	EC:4.3.2.2, GO:0004018, GO:0009152, SO:0001217, UniRef:UniRef50_P52201, UniRef:UniRef90_P52201
sMd_main_chr	cds	1403083	1403652	+	LJDOFN_09755	pth	aminoacyl-tRNA hydrolase	EC:3.1.1.29, GO:0004045, GO:0006412, SO:0001217, UniRef:UniRef50_R4U5C5, UniRef:UniRef90_A0A0K2JEV8
sMd_main_chr	cds	1403642	1404559	+	LJDOFN_09760	rsmI	16S rRNA (cytidine(1402)-2'-O)-methyltransferase	EC:2.1.1.198, GO:0000451, GO:0008649, GO:0008757, SO:0001217, UniRef:UniRef50_A0A0K2JEV2, UniRef:UniRef90_A0A0K2JEV2
sMd_main_chr	cds	1404559	1405296	+	LJDOFN_09765		Transmembrane protein	SO:0001217, UniRef:UniRef50_A0A1J0TZN5, UniRef:UniRef90_A0A345DNS2
sMd_main_chr	cds	1405367	1406242	+	LJDOFN_09770		Spiroplasmavirus-related protein	SO:0001217, UniRef:UniRef50_A0A0K2JFB2, UniRef:UniRef90_A0A0K2JFB2
sMd_main_chr	cds	1406564	1406881	+	LJDOFN_09775		(pseudo) hypothetical protein	SO:0001217, UniRef:UniRef50_A0A3S0RCV7, UniRef:UniRef90_A0A3S0RCV7
sMd_main_chr	cds	1407604	1408020	-	LJDOFN_09780		(pseudo) Plectrovirus-related protein	SO:0001217, UniRef:UniRef50_A0A6M5JPB4, UniRef:UniRef50_UPI001F4CA157, UniRef:UniRef90_A0A1J0Z0R4
sMd_main_chr	cds	1408036	1408404	-	LJDOFN_09785		(pseudo) Transposase	SO:0001217, UniRef:UniRef50_A0A0K2JHH9, UniRef:UniRef50_A0A6I7GUL1, UniRef:UniRef90_A0A3S0UB30
sMd_main_chr	cds	1408934	1409062	-	LJDOFN_09790		hypothetical protein
sMd_main_chr	cds	1409584	1410090	+	LJDOFN_09795		hypothetical protein
sMd_main_chr	cds	1410618	1410791	-	LJDOFN_09800		(pseudo) Transposase	SO:0001217, UniRef:UniRef50_A0A432ZVT8, UniRef:UniRef90_A0A432ZVT8
sMd_main_chr	cds	1411051	1411569	-	LJDOFN_09805		DDE-type integrase/transposase/recombinase	SO:0001217, UniRef:UniRef50_A0A0K2JFQ9, UniRef:UniRef90_UPI001CA5B96A
sMd_main_chr	cds	1411710	1412135	-	LJDOFN_09810		hypothetical protein	SO:0001217, UniRef:UniRef50_UPI001C048C95
sMd_main_chr	cds	1412349	1412984	+	LJDOFN_09815		hypothetical protein
sMd_main_chr	cds	1413004	1413447	+	LJDOFN_09820		Lipoprotein	SO:0001217, UniRef:UniRef50_A0A4D8RL19
sMd_main_chr	cds	1413472	1414206	-	LJDOFN_09825		Plectrovirus spv1-c74 orf1 n-terminal truncated transmembrane protein	SO:0001217, UniRef:UniRef50_Q14Q63
sMd_main_chr	cds	1414228	1415493	-	LJDOFN_09830		Plectrovirus spv1-r8a2b orf 1 n-terminal and c-terminal truncated transmembrane protein	SO:0001217, UniRef:UniRef50_Q14L61
sMd_main_chr	cds	1415529	1415663	-	LJDOFN_09835		hypothetical protein
sMd_main_chr	cds	1415684	1415965	-	LJDOFN_09840		Spiroplasmavirus-related protein	SO:0001217, UniRef:UniRef50_A0A4D8RCC4, UniRef:UniRef90_A0A4D8RCC4
sMd_main_chr	cds	1415976	1416212	-	LJDOFN_09845		hypothetical protein
sMd_main_chr	cds	1416300	1416668	-	LJDOFN_09850		(pseudo) Spiroplasmavirus-related protein	SO:0001217, UniRef:UniRef50_P15896, UniRef:UniRef90_A0A3S0R7W2
sMd_main_chr	cds	1416749	1417252	-	LJDOFN_09855		Plectrovirus spv1-c74 orf 2 n-terminal truncated protein	SO:0001217, UniRef:UniRef50_Q14L86
sMd_main_chr	cds	1417300	1417617	-	LJDOFN_09860		Plectrovirus spv1-c74 orf 2 n-terminal and c-terminal truncated transmembrane protein	SO:0001217, UniRef:UniRef50_Q14L87
sMd_main_chr	cds	1417756	1418715	-	LJDOFN_09865		IS1595 family transposase	SO:0001217, UniRef:UniRef50_A0A2S8NQJ4, UniRef:UniRef90_A0A2S8NQJ4
sMd_main_chr	cds	1418936	1419115	-	LJDOFN_09870		hypothetical protein
sMd_main_chr	cds	1419118	1419267	-	LJDOFN_09875		Plectrovirus-related protein	SO:0001217, UniRef:UniRef50_A0A2P6F8C0
sMd_main_chr	cds	1419384	1419638	-	LJDOFN_09880		(pseudo) Spiroplasmavirus-related protein	SO:0001217, UniRef:UniRef50_Q14NE5, UniRef:UniRef90_A0A4D8RUU4
sMd_main_chr	cds	1419640	1419978	-	LJDOFN_09885		(pseudo) Spiroplasmavirus-related protein	SO:0001217, UniRef:UniRef50_P15895, UniRef:UniRef90_A0A4D8RCJ2
sMd_main_chr	cds	1420508	1420735	-	LJDOFN_09890		Plectrovirus-related protein	SO:0001217, UniRef:UniRef50_A0A2P6FD37
sMd_main_chr	cds	1421016	1421126	-	LJDOFN_09895		Plectrovirus spv1-c74 orf 14 protein	SO:0001217, UniRef:UniRef50_Q14LW1, UniRef:UniRef90_Q14LW1
sMd_main_chr	cds	1421514	1421894	+	LJDOFN_09900		(pseudo) transposase	SO:0001217, UniRef:UniRef50_UPI001C03B7DB, UniRef:UniRef50_UPI001C048822, UniRef:UniRef90_UPI001C03B7DB
sMd_main_chr	cds	1421910	1422170	+	LJDOFN_09905		Transposase	SO:0001217, UniRef:UniRef50_A0A432ZVT8, UniRef:UniRef90_A0A432ZVT8
sMd_main_chr	cds	1422483	1424480	+	LJDOFN_09910	topA	type I DNA topoisomerase	EC:5.6.2.1, GO:0003677, GO:0003917, GO:0005737, GO:0006260, GO:0006265, SO:0001217, UniRef:UniRef50_A0A0H3XH12, UniRef:UniRef90_A0A1J0YYY2
sMd_main_chr	cds	1424597	1424920	+	LJDOFN_09915		S1 motif domain-containing protein	SO:0001217, UniRef:UniRef50_R4U2Q8, UniRef:UniRef90_A0A0K2JFC0
sMd_main_chr	cds	1425133	1425258	+	LJDOFN_09920		hypothetical protein
sMd_main_chr	cds	1425377	1425637	+	LJDOFN_09925		hypothetical protein
sMd_main_chr	cds	1425723	1426280	+	LJDOFN_09930		(pseudo) glucose-6-phosphate isomerase	EC:5.3.1.9, GO:0004347, GO:0006096, SO:0001217, UniRef:UniRef50_W0GQ04, UniRef:UniRef90_Q14PM8
sMd_main_chr	cds	1426633	1427289	+	LJDOFN_09935		transposase	SO:0001217, UniRef:UniRef50_UPI001C03B7DB
sMd_main_chr	cds	1427596	1428018	-	LJDOFN_09940	coaD	pantetheine-phosphate adenylyltransferase	EC:2.7.7.3, GO:0004595, GO:0015937, SO:0001217, UniRef:UniRef50_W0GKD2, UniRef:UniRef90_A0A0K2JEX8
sMd_main_chr	cds	1428396	1429382	-	LJDOFN_09945		IS30 family transposase	GO:0004803, SO:0001217, UniRef:UniRef50_A0A0K2JGH6, UniRef:UniRef90_A0A0K2JGH6
sMd_main_chr	cds	1429461	1429904	+	LJDOFN_09950		lipoprotein	SO:0001217, UniRef:UniRef50_UPI0018DD1987
sMd_main_chr	cds	1429930	1431096	-	LJDOFN_09955		Spiroplasma plectrovirus-related protein	SO:0001217, UniRef:UniRef50_A0A345DSE3
sMd_main_chr	cds	1431086	1431385	-	LJDOFN_09960		hypothetical protein
sMd_main_chr	cds	1431604	1432242	-	LJDOFN_09965		DUF3688 domain-containing protein	SO:0001217, UniRef:UniRef50_Q14QP6, UniRef:UniRef90_UPI000C75A85A
sMd_main_chr	cds	1432386	1432541	-	LJDOFN_09970		(pseudo) Spiroplasmavirus-related protein	SO:0001217, UniRef:UniRef50_A0A4D8RCC4, UniRef:UniRef90_A0A432ZWE5
sMd_main_chr	cds	1432553	1432789	-	LJDOFN_09975		Capsid protein	RefSeq:WP_004028554.1, SO:0001217, UniParc:UPI000239FDC2, UniRef:UniRef100_A0A4D8RBV3, UniRef:UniRef50_Q76TT7, UniRef:UniRef90_A0A3S0T844
sMd_main_chr	cds	1432808	1433242	-	LJDOFN_09980		Spiroplasmavirus-related protein	SO:0001217, UniRef:UniRef50_P15896, UniRef:UniRef90_A0A3S0R7W2
sMd_main_chr	cds	1433246	1433536	-	LJDOFN_09985		(pseudo) Plectrovirus spv1-r8a2b orf 2 n-terminal truncated protein	SO:0001217, UniRef:UniRef50_Q14QP3, UniRef:UniRef90_Q14LG5
sMd_main_chr	cds	1433518	1434246	-	LJDOFN_09990		Spiroplasmavirus-related protein	SO:0001217, UniRef:UniRef50_A0A2P6FBF1
sMd_main_chr	cds	1434452	1434601	-	LJDOFN_09995		hypothetical protein
sMd_main_chr	cds	1434626	1434967	-	LJDOFN_10000		Spiroplasmavirus-related protein	SO:0001217, UniRef:UniRef50_Q14NE5, UniRef:UniRef90_A0A4D8RUU4
sMd_main_chr	cds	1434969	1435403	-	LJDOFN_10005		Spiroplasmavirus-related protein	SO:0001217, UniRef:UniRef50_P15895, UniRef:UniRef90_A0A4D8RCJ2
sMd_main_chr	cds	1435526	1435741	-	LJDOFN_10010		hypothetical protein
sMd_main_chr	cds	1436051	1436278	-	LJDOFN_10015		Spiroplasmavirus-related protein	SO:0001217, UniRef:UniRef50_A0A2P6FD37, UniRef:UniRef90_A0A4D8RH43
sMd_main_chr	cds	1436278	1436427	-	LJDOFN_10020		hypothetical protein	RefSeq:WP_004028165.1, SO:0001217, UniParc:UPI00023A0771, UniRef:UniRef100_A0A3S0TT46, UniRef:UniRef50_P15903, UniRef:UniRef90_A0A3S0TT46
sMd_main_chr	cds	1436559	1436669	-	LJDOFN_10025		Plectrovirus spv1-c74 orf 14 protein	SO:0001217, UniRef:UniRef50_Q14LW1, UniRef:UniRef90_A0A2P6FDE6
sMd_main_chr	cds	1437005	1438672	+	LJDOFN_10030		Ribonuclease J 2	SO:0001217, UniRef:UniRef50_A0A2P6FB95, UniRef:UniRef90_A0A2P6FB95
sMd_main_chr	cds	1438776	1441760	+	LJDOFN_10035		DNA translocase	SO:0001217, UniRef:UniRef50_R4U5D7, UniRef:UniRef90_Q14PM5
sMd_main_chr	cds	1441915	1442781	+	LJDOFN_10040	ecfA1	energy-coupling factor transporter ATPase	EC:7.-.-.-, GO:0005524, GO:0005886, GO:0006810, GO:0009898, GO:0016887, GO:0042626, GO:0055085, SO:0001217, UniRef:UniRef50_Q6XYZ4, UniRef:UniRef90_Q6XYZ4
sMd_main_chr	cds	1442769	1443686	+	LJDOFN_10045	ecfA2	energy-coupling factor transporter ATPase	EC:3.6.3.-, GO:0005524, GO:0005886, GO:0006810, GO:0009898, GO:0016887, GO:0042626, GO:0055085, SO:0001217, UniRef:UniRef50_Q6MSQ2, UniRef:UniRef90_Q6XYZ3
sMd_main_chr	cds	1443692	1444663	+	LJDOFN_10050		ABC-type cobalt transport system permease protein	SO:0001217, UniRef:UniRef50_Q14PM2, UniRef:UniRef90_Q14PM2
sMd_main_chr	cds	1444663	1445403	+	LJDOFN_10055	truA	tRNA pseudouridine synthase A	EC:5.4.99.12, GO:0003723, GO:0031119, GO:0106029, SO:0001217, UniRef:UniRef50_P60353, UniRef:UniRef90_P60353
sMd_main_chr	cds	1445675	1446781	+	LJDOFN_10060		Spiroplasmavirus-related protein	SO:0001217, UniRef:UniRef50_A0A4D8RGP6, UniRef:UniRef90_A0A0K2JEZ4
sMd_main_chr	tRNA	1447021	1447097	+	LJDOFN_10065	trnI	tRNA-Ile(gat)	SO:0000263
sMd_main_chr	tRNA	1447116	1447187	+	LJDOFN_10070	trnA	tRNA-Ala(tgc)	SO:0000254
sMd_main_chr	cds	1447382	1448311	+	LJDOFN_10075		Spiroplasmavirus-related protein	SO:0001217, UniRef:UniRef50_A0A0K2JEZ0, UniRef:UniRef90_A0A0K2JEZ0
sMd_main_chr	cds	1448536	1448988	+	LJDOFN_10080	rplI	50S ribosomal protein L9	GO:0000311, GO:0003735, GO:0006412, GO:0022625, SO:0001217, UniRef:UniRef50_A0A345DNP5, UniRef:UniRef90_A0A345DNP5
sMd_main_chr	cds	1448992	1450368	+	LJDOFN_10085	dnaB	replicative DNA helicase	EC:3.6.4.12, GO:0003678, GO:0006260, SO:0001217, UniRef:UniRef50_A0A1J0YZB3, UniRef:UniRef90_A0A1J0YZB3
sMd_main_chr	cds	1450423	1451643	+	LJDOFN_10090		Lipoprotein	SO:0001217, UniRef:UniRef50_A0A345DNP3, UniRef:UniRef90_A0A345DNP3
sMd_main_chr	cds	1451717	1451911	+	LJDOFN_10095		hypothetical protein
sMd_main_chr	cds	1452433	1452822	-	LJDOFN_10100		hypothetical protein	SO:0001217, UniRef:UniRef50_A0A345DNP1, UniRef:UniRef90_A0A345DNP1
sMd_main_chr	cds	1453236	1453544	+	LJDOFN_10105	rpsJ	30S ribosomal protein S10	COG:COG0051, COG:J, GO:0003723, GO:0003735, GO:0005840, GO:0006412, SO:0001217, UniRef:UniRef50_Q73PN2, UniRef:UniRef90_R4UA69
sMd_main_chr	cds	1453609	1454385	+	LJDOFN_10110	rplC	50S ribosomal protein L3	GO:0003735, GO:0005840, GO:0006412, GO:0019843, GO:1990904, KEGG:K02906, SO:0001217, UniRef:UniRef50_Q04G85, UniRef:UniRef90_P60457
sMd_main_chr	cds	1454408	1455034	+	LJDOFN_10115	rplD	50S ribosomal protein L4	GO:0003735, GO:0005840, GO:0006412, GO:0019843, GO:0022625, GO:1990904, SO:0001217, UniRef:UniRef50_P28601, UniRef:UniRef90_P61069
sMd_main_chr	cds	1455034	1455321	+	LJDOFN_10120	rplW	50S ribosomal protein L23	GO:0003735, GO:0005840, GO:0006412, SO:0001217, UniRef:UniRef50_P10140, UniRef:UniRef90_A0A0K2JF01
sMd_main_chr	cds	1455377	1456213	+	LJDOFN_10125	rplB	50S ribosomal protein L2	GO:0000315, GO:0003735, GO:0006412, GO:0015934, GO:0016740, GO:0019843, GO:0022625, KEGG:K02886, SO:0001217, UniRef:UniRef50_O52335, UniRef:UniRef90_P60404
sMd_main_chr	cds	1456280	1456582	+	LJDOFN_10130	rpsS	30S ribosomal protein S19	GO:0000314, GO:0003735, GO:0005737, GO:0006412, GO:0015935, GO:0019843, GO:0022627, SO:0001217, UniRef:UniRef50_P21476, UniRef:UniRef90_Q6XYY2
sMd_main_chr	cds	1456611	1456949	+	LJDOFN_10135	rplV	50S ribosomal protein L22	GO:0000311, GO:0003735, GO:0006412, GO:0015934, GO:0019843, GO:0022625, KEGG:K02890, SO:0001217, UniRef:UniRef50_Q6F1Y9, UniRef:UniRef90_O31160
sMd_main_chr	cds	1456969	1457727	+	LJDOFN_10140	rpsC	30S ribosomal protein S3	GO:0000312, GO:0003729, GO:0003735, GO:0005840, GO:0006412, GO:0019843, GO:0022627, GO:1990904, SO:0001217, UniRef:UniRef50_O31161, UniRef:UniRef90_O31161
sMd_main_chr	cds	1457727	1458140	+	LJDOFN_10145	rplP	50S ribosomal protein L16	COG:COG0197, COG:J, GO:0000049, GO:0000315, GO:0003735, GO:0005840, GO:0006412, GO:0019843, GO:0022625, GO:1990904, KEGG:K02878, SO:0001217, UniRef:UniRef50_P02415, UniRef:UniRef90_O31162
sMd_main_chr	cds	1458144	1459148	+	LJDOFN_10150		Large ribosomal subunit protein uL29	SO:0001217, UniRef:UniRef50_O31163
sMd_main_chr	cds	1459148	1459405	+	LJDOFN_10155	rpsQ	30S ribosomal protein S17	GO:0003735, GO:0005840, GO:0006412, GO:0019843, GO:1990904, SO:0001217, UniRef:UniRef50_P23828, UniRef:UniRef90_O31164
sMd_main_chr	cds	1459426	1459794	+	LJDOFN_10160	rplN	50S ribosomal protein L14	COG:COG0093, COG:J, GO:0000315, GO:0003735, GO:0006412, GO:0015934, GO:0019843, GO:0022625, RefSeq:WP_004028433.1, SO:0001217, UniParc:UPI000239F928, UniRef:UniRef100_A0A4D8RBK4, UniRef:UniRef50_Q4A5D1, UniRef:UniRef90_O31165
sMd_main_chr	cds	1459807	1460127	+	LJDOFN_10165	rplX	50S ribosomal protein L24	GO:0000315, GO:0003735, GO:0005840, GO:0006412, GO:0019843, GO:0022625, GO:1990904, SO:0001217, UniRef:UniRef50_O31166, UniRef:UniRef90_O31166
sMd_main_chr	cds	1460147	1460689	+	LJDOFN_10170	rplE	50S ribosomal protein L5	GO:0000049, GO:0003735, GO:0005840, GO:0006412, GO:0019843, GO:1990904, KEGG:K02931, SO:0001217, UniRef:UniRef50_Q6XYX6, UniRef:UniRef90_Q6XYX6
sMd_main_chr	cds	1460703	1460888	+	LJDOFN_10175	rpsZ	type Z 30S ribosomal protein S14	GO:0003735, GO:0005840, GO:0006412, GO:0019843, GO:0046872, GO:1990904, RefSeq:WP_004028437.1, SO:0001217, UniParc:UPI000239F92A, UniRef:UniRef100_A0A1J0Z017, UniRef:UniRef50_A8F4S4, UniRef:UniRef90_Q14PJ9
sMd_main_chr	cds	1460908	1461297	+	LJDOFN_10180	rpsH	30S ribosomal protein S8	GO:0003735, GO:0005840, GO:0006412, GO:0019843, GO:1990904, KEGG:K02994, SO:0001217, UniParc:UPI000DF7C3F6, UniRef:UniRef100_A0A432ZXL8, UniRef:UniRef50_Q82X77, UniRef:UniRef90_Q6XYX4
sMd_main_chr	cds	1461322	1461861	+	LJDOFN_10185	rplF	50S ribosomal protein L6	GO:0003735, GO:0005840, GO:0006412, GO:0019843, GO:0022625, GO:1990904, SO:0001217, UniRef:UniRef50_Q83I64, UniRef:UniRef90_Q14PJ7
sMd_main_chr	cds	1461883	1462248	+	LJDOFN_10190	rplR	50S ribosomal protein L18	GO:0000315, GO:0003735, GO:0005737, GO:0005840, GO:0006412, GO:0019843, GO:0022625, GO:1990904, SO:0001217, UniRef:UniRef50_B0RZS5, UniRef:UniRef90_Q6XYX2
sMd_main_chr	cds	1462267	1462881	+	LJDOFN_10195	rpsE	30S ribosomal protein S5	GO:0000312, GO:0003735, GO:0006412, GO:0022627, KEGG:K02988, SO:0001217, UniRef:UniRef50_P10128, UniRef:UniRef90_A0A345DNM2
sMd_main_chr	cds	1462894	1463331	+	LJDOFN_10200	rplO	50S ribosomal protein L15	GO:0000315, GO:0003735, GO:0006412, GO:0015934, GO:0019843, GO:0022625, KEGG:K02876, SO:0001217, UniRef:UniRef50_Q5LXT0, UniRef:UniRef90_Q6XYX0
sMd_main_chr	cds	1463331	1464758	+	LJDOFN_10205	secY	preprotein translocase subunit SecY	GO:0005886, GO:0015450, GO:0043952, SO:0001217, UniRef:UniRef50_P10250, UniRef:UniRef90_A0A0K2JFH9
sMd_main_chr	cds	1464777	1465418	+	LJDOFN_10210		adenylate kinase	EC:2.7.4.3, GO:0005524, GO:0006139, GO:0019205, SO:0001217, UniRef:UniRef50_A0A0K2JFG4, UniRef:UniRef90_A0A0K2JFG4
sMd_main_chr	cds	1465443	1465661	+	LJDOFN_10215	infA	translation initiation factor IF-1	COG:COG0361, COG:J, GO:0003743, GO:0005737, GO:0006413, GO:0019843, GO:0043022, RefSeq:WP_004028446.1, SO:0001217, UniParc:UPI000239F932, UniRef:UniRef100_A0A4D8RLT2, UniRef:UniRef50_P0A3K4, UniRef:UniRef90_P61694
sMd_main_chr	cds	1465830	1466195	+	LJDOFN_10220	rpsM	30S ribosomal protein S13	COG:COG0099, COG:J, GO:0003735, GO:0006412, GO:0022627, SO:0001217, UniRef:UniRef50_P20282, UniRef:UniRef90_R4UD45
sMd_main_chr	cds	1466214	1466603	+	LJDOFN_10225	rpsK	30S ribosomal protein S11	COG:COG0100, COG:J, GO:0003735, GO:0005840, GO:0006412, SO:0001217, UniRef:UniRef50_B5YDW8, UniRef:UniRef90_R4UI59
sMd_main_chr	cds	1466619	1467572	+	LJDOFN_10230	rpoA	DNA-directed RNA polymerase subunit alpha	EC:2.7.7.6, GO:0003677, GO:0003899, GO:0006351, GO:0046983, KEGG:K03040, SO:0001217, UniRef:UniRef50_Q6F1W7, UniRef:UniRef90_A0A0K2JFI4
sMd_main_chr	cds	1467588	1467947	+	LJDOFN_10235	rplQ	50S ribosomal protein L17	COG:COG0203, COG:J, GO:0003735, GO:0005762, GO:0006412, GO:0022625, RefSeq:WP_105298344.1, SO:0001217, UniParc:UPI000CF9B241, UniRef:UniRef100_A0A2S8NTY1, UniRef:UniRef50_P20277, UniRef:UniRef90_W0GKH1
sMd_main_chr	cds	1468021	1468764	+	LJDOFN_10240	map	type I methionyl aminopeptidase	EC:3.4.11.18, GO:0036211, KEGG:K01265, SO:0001217, UniRef:UniRef50_Q59509, UniRef:UniRef90_A0A0K2JF31
sMd_main_chr	cds	1469127	1469603	-	LJDOFN_10245		SET and RING associated domain-containing protein	SO:0001217, UniRef:UniRef50_A0A432ZXN0, UniRef:UniRef90_A0A432ZXN0
sMd_main_chr	cds	1469723	1470694	+	LJDOFN_10250		Glycosyltransferase	SO:0001217, UniRef:UniRef50_W0GKQ3, UniRef:UniRef90_Q14PI2
sMd_main_chr	cds	1470698	1471432	+	LJDOFN_10255		RDD domain-containing protein	SO:0001217, UniRef:UniRef50_W0GNW7, UniRef:UniRef90_A0A0K2JFH6
sMd_main_chr	cds	1471471	1473660	+	LJDOFN_10260		DNA 3'-5' helicase	SO:0001217, UniRef:UniRef50_R4UKP5, UniRef:UniRef90_A0A1J0YZ28
sMd_main_chr	cds	1474076	1474339	+	LJDOFN_10265		Phosphocarrier protein HPr	SO:0001217, UniRef:UniRef50_A0A2P6FBG2, UniRef:UniRef90_A0A2P6FBG2
sMd_main_chr	cds	1474617	1475573	+	LJDOFN_10270	tsaD	tRNA (adenosine(37)-N6)-threonylcarbamoyltransferase complex transferase subunit TsaD	EC:2.3.1.234, GO:0006400, SO:0001217, UniRef:UniRef50_Q6F0Y1, UniRef:UniRef90_A0A0K2JG30
sMd_main_chr	cds	1475579	1475668	+	LJDOFN_10275		hypothetical protein
sMd_main_chr	cds	1475842	1476237	+	LJDOFN_10280		(pseudo) Transcriptional regulator	SO:0001217, UniRef:UniRef50_W6AKC5, UniRef:UniRef90_A0A0K2JFJ5
sMd_main_chr	cds	1476350	1476538	+	LJDOFN_10285		hypothetical protein
sMd_main_chr	cds	1476606	1476791	+	LJDOFN_10290	rpiR	(pseudo) RpiR family transcriptional regulator	SO:0001217, UniRef:UniRef50_A0A0K2JFI1, UniRef:UniRef90_A0A0K2JFI1
sMd_main_chr	cds	1476854	1477084	+	LJDOFN_10295		hypothetical protein
sMd_main_chr	cds	1477533	1477967	+	LJDOFN_10300		Purine nucleoside phosphorylase DeoD-type	SO:0001217, UniRef:UniRef50_A0A9D1M2H1
sMd_main_chr	cds	1477951	1478202	+	LJDOFN_10305		hypothetical protein
sMd_main_chr	cds	1478361	1479728	+	LJDOFN_10310	asnS	asparagine--tRNA ligase	EC:6.1.1.22, GO:0004816, GO:0005524, GO:0006421, SO:0001217, UniRef:UniRef50_S5MG01, UniRef:UniRef90_A0A0K2JF48
sMd_main_chr	cds	1479841	1480122	+	LJDOFN_10315		(pseudo) Spiroplasmavirus-related protein	SO:0001217, UniRef:UniRef50_A0A0K2JFR6, UniRef:UniRef90_A0A0K2JFR6
sMd_main_chr	cds	1480144	1480311	+	LJDOFN_10320		hypothetical protein
sMd_main_chr	cds	1480659	1480961	+	LJDOFN_10325		Plectrovirus-related protein	SO:0001217, UniRef:UniRef50_A0A0K2JHZ8, UniRef:UniRef90_A0A1J0Z042
sMd_main_chr	cds	1480982	1481131	+	LJDOFN_10330		Spiroplasmavirus-related protein	SO:0001217, UniRef:UniRef50_A0A0K2JI02
sMd_main_chr	cds	1481829	1482167	+	LJDOFN_10335		Transposase IS200-like domain-containing protein	SO:0001217, UniRef:UniRef50_A0A0K2JIU6, UniRef:UniRef90_A0A2S8NQN7
sMd_main_chr	cds	1482705	1482899	+	LJDOFN_10340		(pseudo) Spiroplasmavirus-related protein	SO:0001217, UniRef:UniRef50_A0A0K2JIU8, UniRef:UniRef90_A0A6M5JMF3
sMd_main_chr	cds	1482883	1483137	+	LJDOFN_10345		(pseudo) Lipoprotein	SO:0001217, UniRef:UniRef50_A0A0K2JJT6, UniRef:UniRef90_A0A0K2JJT6
sMd_main_chr	cds	1483700	1484287	+	LJDOFN_10350		Cytosine-specific methyltransferase	SO:0001217, UniRef:UniRef50_A0A433ETK2, UniRef:UniRef90_A0A2S8NQC7
sMd_main_chr	cds	1484262	1484687	+	LJDOFN_10355		hypothetical protein
sMd_main_chr	cds	1484848	1485084	+	LJDOFN_10360		Spiroplasmavirus-related protein	SO:0001217, UniRef:UniRef50_A0A0K2JHV7, UniRef:UniRef90_A0A3S0TTD0
sMd_main_chr	cds	1485545	1485829	+	LJDOFN_10365		Spiroplasmavirus-related protein	SO:0001217, UniRef:UniRef50_A0A0K2JGU8, UniRef:UniRef90_W0GQY6
sMd_main_chr	cds	1485839	1486003	+	LJDOFN_10370		Spiroplasmavirus-related protein	SO:0001217, UniRef:UniRef50_A0A0K2JJ47
sMd_main_chr	cds	1486017	1486268	+	LJDOFN_10375		hypothetical protein	SO:0001217, UniRef:UniRef50_A0A2P6FGE5
sMd_main_chr	cds	1486261	1486425	+	LJDOFN_10380		Spiroplasmavirus-related protein	SO:0001217, UniRef:UniRef50_A0A0K2JHX0
sMd_main_chr	cds	1486427	1486564	+	LJDOFN_10385		hypothetical protein	SO:0001217, UniRef:UniRef50_A0A0C2EIU8, UniRef:UniRef90_Q14MC8
sMd_main_chr	cds	1486566	1486850	+	LJDOFN_10390		Pentapeptide repeat-containing protein	SO:0001217, UniRef:UniRef50_A0A1J0Z172
sMd_main_chr	cds	1486850	1487635	+	LJDOFN_10395		Adhesin P54	SO:0001217, UniRef:UniRef50_A0A345DLF9
sMd_main_chr	cds	1487637	1488497	+	LJDOFN_10400		Transmembrane protein	SO:0001217, UniRef:UniRef50_A0A0K2JFY0
sMd_main_chr	cds	1488491	1488973	+	LJDOFN_10405		Spiroplasma plectrovirus-related protein	SO:0001217, UniRef:UniRef50_A0A345DLT5
sMd_main_chr	cds	1488942	1489154	+	LJDOFN_10410		Spiroplasmavirus-related protein	SO:0001217, UniRef:UniRef50_A0A4D8RGF2, UniRef:UniRef90_A0A4D8RGF2
sMd_main_chr	cds	1489180	1489509	-	LJDOFN_10415	ytxH	YtxH domain-containing protein	SO:0001217, UniRef:UniRef50_A0A2P6FA36, UniRef:UniRef90_A0A2P6FGA3
sMd_main_chr	cds	1489602	1490216	-	LJDOFN_10420		Transmembrane protein	SO:0001217, UniRef:UniRef50_A0A2P6FFU6
sMd_main_chr	cds	1490233	1491471	-	LJDOFN_10425		DUF3688 domain-containing protein	SO:0001217, UniRef:UniRef50_A0A2P6F9G9
sMd_main_chr	cds	1491461	1492378	-	LJDOFN_10430		Spiroplasma plectrovirus-related protein	SO:0001217, UniRef:UniRef50_A0A345DQG0, UniRef:UniRef90_A0A0C2HV78
sMd_main_chr	cds	1492385	1493755	-	LJDOFN_10435		Major capsid protein	SO:0001217, UniRef:UniRef50_A0A2P6F9G6, UniRef:UniRef90_A0A977XUD2
sMd_main_chr	cds	1493773	1494234	-	LJDOFN_10440		P18	SO:0001217, UniRef:UniRef50_A0A2P6FEN9
sMd_main_chr	cds	1494669	1495163	+	LJDOFN_10445		hypothetical protein
sMd_main_chr	cds	1495239	1495739	+	LJDOFN_10450		Lipoprotein	SO:0001217, UniRef:UniRef50_A0A3S0SLD9
sMd_main_chr	cds	1495779	1496849	-	LJDOFN_10455		hypothetical protein
sMd_main_chr	cds	1496980	1498995	-	LJDOFN_10460		Adhesin P123	SO:0001217, UniRef:UniRef50_A0A2P6F924
sMd_main_chr	cds	1499000	1500391	-	LJDOFN_10465		Adhesin P54	SO:0001217, UniRef:UniRef50_A0A2P6FF31, UniRef:UniRef90_A0A2P6FA19
sMd_main_chr	cds	1500384	1500689	-	LJDOFN_10470		Adhesin P12	SO:0001217, UniRef:UniRef50_A0A2P6F9F7, UniRef:UniRef90_A0A2P6F9F7
sMd_main_chr	cds	1500662	1502122	-	LJDOFN_10475		PBSX family phage terminase large subunit	SO:0001217, UniRef:UniRef50_W0GPI8, UniRef:UniRef90_A0A432ZV87
sMd_main_chr	cds	1502115	1502513	-	LJDOFN_10480		Spiroplasma plectrovirus-related protein	SO:0001217, UniRef:UniRef50_A0A0K2JH90, UniRef:UniRef90_A0A345DNA4
sMd_main_chr	cds	1502824	1503810	+	LJDOFN_10485		hypothetical protein	PFAM:PF00665.30
sMd_main_chr	cds	1503932	1504462	-	LJDOFN_10490		Spiroplasmavirus-related protein	SO:0001217, UniRef:UniRef50_A0A2S8NRP9
sMd_main_chr	cds	1504462	1504665	-	LJDOFN_10495		Spiroplasmavirus-related protein	SO:0001217, UniRef:UniRef50_Q88426, UniRef:UniRef90_A0A4D8RMD8
sMd_main_chr	cds	1504668	1504817	-	LJDOFN_10500		hypothetical protein
sMd_main_chr	cds	1504842	1505183	-	LJDOFN_10505		Spiroplasmavirus-related protein	SO:0001217, UniRef:UniRef50_Q14NE5, UniRef:UniRef90_A0A4D8RUU4
sMd_main_chr	cds	1505185	1505619	-	LJDOFN_10510		Spiroplasmavirus-related protein	SO:0001217, UniRef:UniRef50_P15895, UniRef:UniRef90_A0A4D8RCJ2
sMd_main_chr	cds	1505612	1505962	-	LJDOFN_10515		hypothetical protein
sMd_main_chr	cds	1506271	1506498	-	LJDOFN_10520		Spiroplasmavirus-related protein	SO:0001217, UniRef:UniRef50_A0A2P6FD37, UniRef:UniRef90_A0A4D8RH43
sMd_main_chr	cds	1506498	1506647	-	LJDOFN_10525		hypothetical protein	RefSeq:WP_004028165.1, SO:0001217, UniParc:UPI00023A0771, UniRef:UniRef100_A0A3S0TT46, UniRef:UniRef50_P15903, UniRef:UniRef90_A0A3S0TT46
sMd_main_chr	cds	1506778	1506888	-	LJDOFN_10530		Plectrovirus spv1-c74 orf 14 protein	SO:0001217, UniRef:UniRef50_Q14LW1
sMd_main_chr	cds	1506947	1507231	+	LJDOFN_10535		(pseudo) DNA (cytosine-5-)-methyltransferase	SO:0001217, UniRef:UniRef50_A0A2S8NQ86, UniRef:UniRef90_A0A2S8NQ86
sMd_main_chr	cds	1507288	1507431	+	LJDOFN_10540		DNA (cytosine-5-)-methyltransferase	SO:0001217, UniRef:UniRef50_A0A6I7G511
sMd_main_chr	cds	1507753	1508043	+	LJDOFN_10545		Transmembrane protein	SO:0001217, UniRef:UniRef50_A0A1J0Z016
sMd_main_chr	cds	1508076	1509737	+	LJDOFN_10550		Transmembrane protein	SO:0001217, UniRef:UniRef50_A0A2S8NUN9
sMd_main_chr	cds	1509895	1510281	-	LJDOFN_10555		hypothetical protein	SO:0001217, UniRef:UniRef50_UPI001C05D8DD
sMd_main_chr	cds	1510536	1511870	-	LJDOFN_10560		ISLre2 family transposase	SO:0001217, UniRef:UniRef50_A0A1J0Z2V6
sMd_main_chr	cds	1512726	1515263	+	LJDOFN_10565		hypothetical protein
sMd_main_chr	cds	1515269	1515685	+	LJDOFN_10570		Spiroplasmavirus-related protein	SO:0001217, UniRef:UniRef50_A0A4D8RJ93
sMd_main_chr	cds	1516191	1517198	-	LJDOFN_10575		hypothetical protein
sMd_main_chr	cds	1517202	1517411	-	LJDOFN_10580		Plectrovirus-related protein	SO:0001217, UniRef:UniRef50_A0A1J0Z2N4, UniRef:UniRef90_A0A432ZUN4
sMd_main_chr	cds	1517401	1517766	-	LJDOFN_10585		hypothetical protein	SO:0001217, UniRef:UniRef50_A0A3S0YP67
sMd_main_chr	cds	1517766	1518356	-	LJDOFN_10590		DUF2479 domain-containing protein	SO:0001217, UniRef:UniRef50_A0A3S0RSI2
sMd_main_chr	cds	1518491	1518844	+	LJDOFN_10595		hypothetical protein
sMd_main_chr	cds	1518870	1519034	-	LJDOFN_10600		hypothetical protein
sMd_main_chr	cds	1519152	1519376	-	LJDOFN_10605		hypothetical protein
sMd_main_chr	cds	1519437	1520930	-	LJDOFN_10610		hypothetical protein	SO:0001217, UniRef:UniRef50_A0A3S0RDH9, UniRef:UniRef90_A0A3S0RDH9
sMd_main_chr	cds	1520908	1521807	-	LJDOFN_10615		hypothetical protein
sMd_main_chr	cds	1521814	1523721	-	LJDOFN_10620		hypothetical protein
sMd_main_chr	cds	1523934	1524251	-	LJDOFN_10625		hypothetical protein	SO:0001217, UniRef:UniRef50_A0A3S0T7G4, UniRef:UniRef90_A0A3S0T7G4
sMd_main_chr	cds	1524282	1525157	-	LJDOFN_10630		hypothetical protein
sMd_main_chr	cds	1525175	1525537	-	LJDOFN_10635		hypothetical protein
sMd_main_chr	cds	1525544	1525942	-	LJDOFN_10640		HK97 gp10 family phage protein	SO:0001217, UniRef:UniRef50_A0A3S0RT54, UniRef:UniRef90_A0A3S0RT54
sMd_main_chr	cds	1525947	1526273	-	LJDOFN_10645		phage head closure protein	GO:0005198, GO:0019068, GO:0044423, RefSeq:WP_126821069.1, SO:0001217, UniParc:UPI000F88D77C, UniRef:UniRef100_A0A3S0YPS6, UniRef:UniRef50_A0A3S0YPS6, UniRef:UniRef90_A0A3S0YPS6
sMd_main_chr	cds	1526243	1526560	-	LJDOFN_10650		hypothetical protein	SO:0001217, UniRef:UniRef50_A0A3S0T701, UniRef:UniRef90_A0A3S0T701
sMd_main_chr	cds	1526578	1528443	-	LJDOFN_10655		phage major capsid protein	GO:0005198, GO:0019068, GO:0044423, KEGG:K06904, SO:0001217, UniRef:UniRef50_A0A3S0T853, UniRef:UniRef90_A0A3S0T853
sMd_main_chr	cds	1528427	1529683	-	LJDOFN_10660		phage portal protein	GO:0005198, GO:0019068, GO:0044423, SO:0001217, UniRef:UniRef50_A0A432ZWC5, UniRef:UniRef90_A0A432ZWC5
sMd_main_chr	cds	1529732	1531432	-	LJDOFN_10665		Terminase large subunit	SO:0001217, UniRef:UniRef50_A0A0K2JIX7, UniRef:UniRef90_A0A3S0R7Y3
sMd_main_chr	cds	1531436	1531924	-	LJDOFN_10670		hypothetical protein	SO:0001217, UniRef:UniRef50_A0A3S0TM80, UniRef:UniRef90_A0A3S0TM80
sMd_main_chr	cds	1532166	1532621	-	LJDOFN_10675		Restriction endonuclease type IV Mrr domain-containing protein	SO:0001217, UniRef:UniRef50_A0A345DLX9
sMd_main_chr	cds	1532783	1533382	-	LJDOFN_10680		(pseudo) Restriction endonuclease type IV Mrr domain-containing protein	SO:0001217, UniRef:UniRef50_Q3ZVM5, UniRef:UniRef90_A0A3S0RDL5
sMd_main_chr	cds	1533384	1533554	-	LJDOFN_10685		hypothetical protein	SO:0001217, UniRef:UniRef50_UPI0013155011, UniRef:UniRef90_UPI0013155011
sMd_main_chr	cds	1533607	1534074	-	LJDOFN_10690		Spiroplasmavirus-related protein	SO:0001217, UniRef:UniRef50_A0A0K2JIU8
sMd_main_chr	cds	1534312	1534512	-	LJDOFN_10695		hypothetical protein
sMd_main_chr	cds	1534546	1534884	-	LJDOFN_10700		Phage protein	SO:0001217, UniRef:UniRef50_A0A345DMJ9
sMd_main_chr	cds	1534886	1535023	-	LJDOFN_10705		hypothetical protein	SO:0001217, UniRef:UniRef50_A0A0C2EIU8, UniRef:UniRef90_Q14MC8
sMd_main_chr	cds	1535039	1535245	-	LJDOFN_10710		Plectrovirus-related protein	SO:0001217, UniRef:UniRef50_Q14N62
sMd_main_chr	cds	1535238	1535411	-	LJDOFN_10715		Spiroplasmavirus-related protein	SO:0001217, UniRef:UniRef50_A0A0K2JHX0
sMd_main_chr	cds	1535538	1535726	-	LJDOFN_10720		hypothetical protein
sMd_main_chr	cds	1535881	1536006	-	LJDOFN_10725		Plectrovirus-related protein	SO:0001217, UniRef:UniRef50_Q14MU8
sMd_main_chr	cds	1536073	1536411	-	LJDOFN_10730		HNH domain-containing protein	SO:0001217, UniRef:UniRef50_A0A432ZY51, UniRef:UniRef90_A0A432ZY51
sMd_main_chr	cds	1536421	1537230	-	LJDOFN_10735	recT	Recombinase RecT	SO:0001217, UniRef:UniRef50_A0A0K2JIH6
sMd_main_chr	cds	1537232	1537936	-	LJDOFN_10740		hypothetical protein	PFAM:PF12705.11
sMd_main_chr	cds	1537944	1538603	-	LJDOFN_10745		hypothetical protein
sMd_main_chr	cds	1538625	1539125	-	LJDOFN_10750		ECF transporter S component	SO:0001217, UniRef:UniRef50_A0A1J0Z3W7, UniRef:UniRef90_A0A6M5JMR2
sMd_main_chr	cds	1539129	1539869	-	LJDOFN_10755		Methyltransferase	SO:0001217, UniRef:UniRef50_Q14LX6
sMd_main_chr	cds	1540616	1541131	-	LJDOFN_10760		hypothetical protein	PFAM:PF03811.17, SO:0001217, UniRef:UniRef50_UPI001C05A731
sMd_main_chr	cds	1541336	1541476	+	LJDOFN_10765		(pseudo) hypothetical protein	SO:0001217, UniRef:UniRef50_A0A2P6FCG3, UniRef:UniRef50_UPI0013A088A0, UniRef:UniRef90_UPI0013A088A0
sMd_main_chr	cds	1541436	1541846	+	LJDOFN_10770		(pseudo) Spiroplasmavirus-related protein	SO:0001217, UniRef:UniRef50_A0A0K2JJA6, UniRef:UniRef90_A0A6M5JNH5
sMd_main_chr	cds	1541916	1542050	+	LJDOFN_10775		hypothetical protein
sMd_main_chr	cds	1542547	1542753	+	LJDOFN_10780		hypothetical protein
sMd_main_chr	cds	1543668	1543898	+	LJDOFN_10785		Transmembrane protein	SO:0001217, UniRef:UniRef50_A0A1J0Z3C3, UniRef:UniRef90_A0A1J0Z3C3
sMd_main_chr	cds	1543963	1544241	+	LJDOFN_10790		(pseudo) hypothetical protein	SO:0001217, UniRef:UniRef50_A0A6M5JKM1, UniRef:UniRef90_A0A6M5JKM1
sMd_main_chr	cds	1544316	1544744	+	LJDOFN_10795		(pseudo) Plectrovirus-related protein	SO:0001217, UniRef:UniRef50_A0A1J0Z0R0, UniRef:UniRef90_A0A1J0Z0R0
sMd_main_chr	cds	1544873	1545808	+	LJDOFN_10800		(pseudo) hypothetical protein	SO:0001217, UniRef:UniRef50_A0A345DQN1, UniRef:UniRef90_UPI002412AB18
sMd_main_chr	cds	1546397	1546687	+	LJDOFN_10805		hypothetical protein
sMd_main_chr	cds	1547247	1547468	+	LJDOFN_10810		hypothetical protein
sMd_main_chr	cds	1547540	1547698	+	LJDOFN_10815		Spiroplasmavirus-related protein	SO:0001217, UniRef:UniRef50_A0A0K2JJ47
sMd_main_chr	cds	1547714	1547905	+	LJDOFN_10820		Plectrovirus-related protein	SO:0001217, UniRef:UniRef50_A0A1J0Z0U2
sMd_main_chr	cds	1547905	1548159	+	LJDOFN_10825		hypothetical protein
sMd_main_chr	cds	1548205	1548378	+	LJDOFN_10830		Spiroplasmavirus-related protein	SO:0001217, UniRef:UniRef50_A0A0K2JHX0
sMd_main_chr	cds	1548380	1548517	+	LJDOFN_10835		hypothetical protein	SO:0001217, UniRef:UniRef50_A0A0C2EIU8
sMd_main_chr	cds	1548520	1548939	+	LJDOFN_10840		(pseudo) hypothetical protein	SO:0001217, UniRef:UniRef50_A0A2P6F9H1, UniRef:UniRef50_A0A2P6F9T8, UniRef:UniRef90_A0A2P6F9H1
sMd_main_chr	cds	1549216	1549899	+	LJDOFN_10845		Recombinase	SO:0001217, UniRef:UniRef50_A0A4D8RHT9
sMd_main_chr	cds	1549871	1550125	+	LJDOFN_10850		hypothetical protein
sMd_main_chr	cds	1550119	1550607	+	LJDOFN_10855		Spiroplasma plectrovirus-related protein	SO:0001217, UniRef:UniRef50_A0A345DLT5
sMd_main_chr	cds	1550576	1551370	+	LJDOFN_10860		DNA methylase	SO:0001217, UniRef:UniRef50_A0A0K2JF87
sMd_main_chr	cds	1551383	1551541	+	LJDOFN_10865		Spiroplasmavirus-related protein	SO:0001217, UniRef:UniRef50_A0A0K2JH62
sMd_main_chr	cds	1551534	1551719	+	LJDOFN_10870		Spiroplasma plectrovirus-related protein	SO:0001217, UniRef:UniRef50_A0A0K2JH60, UniRef:UniRef90_A0A345DPB3
sMd_main_chr	cds	1551893	1552102	-	LJDOFN_10875		hypothetical protein
sMd_main_chr	cds	1552270	1552830	-	LJDOFN_10880		ISXO2-like transposase domain-containing protein	SO:0001217, UniRef:UniRef50_A0A345DQP3, UniRef:UniRef90_A0A345DQP3
sMd_main_chr	cds	1552790	1553230	-	LJDOFN_10885		IS1 family transposase	SO:0001217, UniRef:UniRef50_UPI001C04E82D
sMd_main_chr	cds	1553486	1553875	+	LJDOFN_10890		hypothetical protein
sMd_main_chr	cds	1554025	1554291	+	LJDOFN_10895		Transposase of is30 family n-terminal and c-terminal truncated protein	SO:0001217, UniRef:UniRef50_Q14LY5
sMd_main_chr	cds	1554310	1554471	+	LJDOFN_10900		Spiroplasmavirus-related protein	SO:0001217, UniRef:UniRef50_A0A0K2JIF3
sMd_main_chr	cds	1555587	1555799	+	LJDOFN_10905		Spiroplasmavirus-related protein	SO:0001217, UniRef:UniRef50_A0A4D8RGF2
sMd_main_chr	cds	1556400	1556903	+	LJDOFN_10910		Lipoprotein	SO:0001217, UniRef:UniRef50_A0A3S0SLD9
sMd_main_chr	cds	1556933	1558102	-	LJDOFN_10915		hypothetical protein
sMd_main_chr	cds	1558062	1559135	-	LJDOFN_10920		(pseudo) Adhesin P123	SO:0001217, UniRef:UniRef50_A0A3S0RCG2, UniRef:UniRef90_UPI0011BB0CA9
sMd_main_chr	cds	1559606	1559965	-	LJDOFN_10925		(pseudo) ISXO2-like transposase domain-containing protein	SO:0001217, UniRef:UniRef50_A0A345DQP3, UniRef:UniRef90_A0A345DQP3
sMd_main_chr	cds	1560053	1560235	-	LJDOFN_10930		(pseudo) hypothetical protein	SO:0001217, UniRef:UniRef50_UPI001C048822, UniRef:UniRef90_UPI001C048822
sMd_main_chr	cds	1560932	1561237	-	LJDOFN_10935		(pseudo) DUF3688 domain-containing protein	SO:0001217, UniRef:UniRef50_A0A2P6F8H9, UniRef:UniRef90_A0A2P6F8H9
sMd_main_chr	cds	1561325	1561672	-	LJDOFN_10940		p123	SO:0001217, UniRef:UniRef50_A0A0K2JEX5, UniRef:UniRef90_A0A0K2JIM9
sMd_main_chr	cds	1561677	1562015	-	LJDOFN_10945		Adhesin P54	SO:0001217, UniRef:UniRef50_A0A345DRW7
sMd_main_chr	cds	1562122	1562274	-	LJDOFN_10950		hypothetical protein
sMd_main_chr	cds	1562290	1562493	-	LJDOFN_10955		hypothetical protein
sMd_main_chr	cds	1562557	1562667	+	LJDOFN_10960		Plectrovirus spv1-c74 orf 14 protein	SO:0001217, UniRef:UniRef50_Q14LW1, UniRef:UniRef90_A0A2P6FDE6
sMd_main_chr	cds	1562799	1562948	+	LJDOFN_10965		hypothetical protein	RefSeq:WP_004028165.1, SO:0001217, UniParc:UPI00023A0771, UniRef:UniRef100_A0A3S0TT46, UniRef:UniRef50_P15903, UniRef:UniRef90_A0A3S0TT46
sMd_main_chr	cds	1562948	1563175	+	LJDOFN_10970		Spiroplasmavirus-related protein	SO:0001217, UniRef:UniRef50_A0A2P6FD37, UniRef:UniRef90_A0A4D8RH43
sMd_main_chr	cds	1563485	1563835	+	LJDOFN_10975		hypothetical protein
sMd_main_chr	cds	1563828	1564262	+	LJDOFN_10980		Spiroplasmavirus-related protein	SO:0001217, UniRef:UniRef50_P15895, UniRef:UniRef90_A0A4D8RCJ2
sMd_main_chr	cds	1564264	1564605	+	LJDOFN_10985		Spiroplasmavirus-related protein	SO:0001217, UniRef:UniRef50_Q14NE5, UniRef:UniRef90_A0A4D8RUU4
sMd_main_chr	cds	1564630	1564779	+	LJDOFN_10990		hypothetical protein
sMd_main_chr	cds	1564782	1564985	+	LJDOFN_10995		Spiroplasmavirus-related protein	SO:0001217, UniRef:UniRef50_Q88426, UniRef:UniRef90_A0A4D8RMD8
sMd_main_chr	cds	1564985	1565998	+	LJDOFN_11000		Spiroplasmavirus-related protein	SO:0001217, UniRef:UniRef50_P15893, UniRef:UniRef90_A0A3S0TM67
sMd_main_chr	cds	1565991	1566425	+	LJDOFN_11005		Spiroplasmavirus-related protein	SO:0001217, UniRef:UniRef50_P15896, UniRef:UniRef90_A0A3S0R7W2
sMd_main_chr	cds	1566444	1566680	+	LJDOFN_11010		Capsid protein	RefSeq:WP_004028554.1, SO:0001217, UniParc:UPI000239FDC2, UniRef:UniRef100_A0A4D8RBV3, UniRef:UniRef50_Q76TT7, UniRef:UniRef90_A0A3S0T844
sMd_main_chr	cds	1566691	1566999	+	LJDOFN_11015		Spiroplasmavirus-related protein	SO:0001217, UniRef:UniRef50_A0A4D8RCC4, UniRef:UniRef90_A0A4D8RCC4
sMd_main_chr	cds	1566992	1568068	+	LJDOFN_11020		Plectrovirus-related protein	SO:0001217, UniRef:UniRef50_A0A1J0Z0E1
sMd_main_chr	cds	1568099	1569313	+	LJDOFN_11025		Spiroplasma plectrovirus-related protein	SO:0001217, UniRef:UniRef50_A0A345DSE3
sMd_main_chr	cds	1569339	1569785	-	LJDOFN_11030		Spiroplasma plectrovirus-related protein	SO:0001217, UniRef:UniRef50_A0A345DNH6
sMd_main_chr	cds	1569864	1570850	+	LJDOFN_11035		IS30 family transposase	GO:0004803, SO:0001217, UniRef:UniRef50_A0A0K2JGH6, UniRef:UniRef90_A0A0K2JGH6
sMd_main_chr	cds	1571286	1571873	-	LJDOFN_11040		hypothetical protein
sMd_main_chr	cds	1571875	1572207	-	LJDOFN_11045		(pseudo) hypothetical protein	SO:0001217, UniRef:UniRef50_A0A0K2JH55, UniRef:UniRef50_A0A345DMP3, UniRef:UniRef90_A0A345DMP3
sMd_main_chr	cds	1572646	1572789	-	LJDOFN_11050		(pseudo) hypothetical protein	SO:0001217, UniRef:UniRef50_A0A1J0Z1T8, UniRef:UniRef90_A0A2S8NRK7
sMd_main_chr	cds	1573133	1573270	-	LJDOFN_11055		hypothetical protein	SO:0001217, UniRef:UniRef50_A0A0C2EIU8, UniRef:UniRef90_Q14MC8
sMd_main_chr	cds	1573272	1573430	-	LJDOFN_11060		Spiroplasmavirus-related protein	SO:0001217, UniRef:UniRef50_A0A0K2JHX0, UniRef:UniRef90_UPI0013152778
sMd_main_chr	cds	1573423	1573569	-	LJDOFN_11065		hypothetical protein
sMd_main_chr	cds	1573848	1574006	-	LJDOFN_11070		Spiroplasmavirus-related protein	SO:0001217, UniRef:UniRef50_A0A0K2JJ47
sMd_main_chr	cds	1574058	1574300	-	LJDOFN_11075		Spiroplasmavirus-related protein	SO:0001217, UniRef:UniRef50_A0A0K2JGU8, UniRef:UniRef90_W0GQY6
sMd_main_chr	rRNA	1575823	1577342	+	LJDOFN_11080	rrs	16S ribosomal RNA	GO:0003735, GO:0005840, KEGG:K01977, RFAM:RF00177, SO:0001000
sMd_main_chr	rRNA	1577616	1580527	+	LJDOFN_11085	rrl	23S ribosomal RNA	GO:0003735, GO:0005840, KEGG:K01980, RFAM:RF02541, SO:0001001
sMd_main_chr	rRNA	1580602	1580708	+	LJDOFN_11090	rrf	5S ribosomal RNA	GO:0003735, GO:0005840, KEGG:K01985, RFAM:RF00001, SO:0000652
sMd_main_chr	cds	1580826	1581290	+	LJDOFN_11095		hypothetical protein
sMd_main_chr	cds	1581633	1582595	-	LJDOFN_11100		IS1595 family transposase	SO:0001217, UniRef:UniRef50_A0A2S8NQJ4, UniRef:UniRef90_A0A2S8NQJ4
sMd_main_chr	cds	1582754	1583029	+	LJDOFN_11105		hypothetical protein
sMd_main_chr	cds	1583259	1583375	+	LJDOFN_11110		hypothetical protein
sMd_main_chr	cds	1583505	1584314	-	LJDOFN_11115		N-acetyltransferase domain-containing protein	SO:0001217, UniRef:UniRef50_R4UL63, UniRef:UniRef90_A0A4D8RC56
sMd_main_chr	cds	1584501	1584974	+	LJDOFN_11120		hypothetical protein	SO:0001217, UniRef:UniRef50_R4U3K9, UniRef:UniRef90_A0A0K2JHX8
sMd_main_chr	cds	1585637	1585897	-	LJDOFN_11125		Transposase	SO:0001217, UniRef:UniRef50_A0A432ZVT8, UniRef:UniRef90_A0A432ZVT8
sMd_main_chr	cds	1586537	1586722	-	LJDOFN_11130		hypothetical protein
sMd_main_chr	cds	1588374	1588643	-	LJDOFN_11135		Spiroplasmavirus-related protein	SO:0001217, UniRef:UniRef50_A0A0K2JGS7, UniRef:UniRef90_A0A0K2JGS7
sMd_main_chr	cds	1588747	1588923	-	LJDOFN_11140		(pseudo) Transposase	SO:0001217, UniRef:UniRef50_A0A6M5JJ73, UniRef:UniRef90_A0A6M5JJ73
sMd_main_chr	cds	1588964	1589632	-	LJDOFN_11145		Plectrovirus-related protein	SO:0001217, UniRef:UniRef50_Q14QB2
sMd_main_chr	cds	1589977	1590153	-	LJDOFN_11150		hypothetical protein
sMd_main_chr	cds	1590345	1590575	-	LJDOFN_11155		hypothetical protein	PFAM:PF01420.23
sMd_main_chr	cds	1590568	1592121	-	LJDOFN_11160		type I restriction-modification system subunit M	EC:2.1.1.72, GO:0006306, GO:0009007, GO:0009307, GO:0015666, KEGG:K03427, SO:0001217, UniRef:UniRef50_Q5LEB5, UniRef:UniRef90_A0A0K2JHQ0
sMd_main_chr	cds	1592158	1593435	-	LJDOFN_11165		(pseudo) Type I restriction endonuclease subunit R	EC:3.1.21.3, KEGG:K01153, SO:0001217, UniRef:UniRef50_A0A6M5JJS1, UniRef:UniRef90_A0A6M5JJS1
sMd_main_chr	cds	1593377	1594924	-	LJDOFN_11170		Type I restriction enzyme endonuclease subunit	SO:0001217, UniRef:UniRef50_A0A380EB93
sMd_main_chr	cds	1595272	1596384	-	LJDOFN_11175		Hypothetical trag protein n-terminal truncated	EC:7.4.2.8, KEGG:K03205, SO:0001217, UniRef:UniRef50_Q14Q74, UniRef:UniRef90_Q14Q74
sMd_main_chr	cds	1596386	1597351	-	LJDOFN_11180	traG	TraG family protein	SO:0001217, UniRef:UniRef50_A0A0K2JIW8
sMd_main_chr	cds	1597356	1598537	-	LJDOFN_11185		Spiroplasmavirus-related protein	SO:0001217, UniRef:UniRef50_A0A0K2JJB4
sMd_main_chr	cds	1598669	1599058	-	LJDOFN_11190		Spiroplasmavirus-related protein	SO:0001217, UniRef:UniRef50_A0A0K2JJC2, UniRef:UniRef90_UPI002412D552
sMd_main_chr	cds	1599076	1599579	-	LJDOFN_11195		ECF transporter S component	SO:0001217, UniRef:UniRef50_A0A1J0Z3W7, UniRef:UniRef90_A0A6M5JMR2
sMd_main_chr	cds	1599583	1600317	-	LJDOFN_11200		Methyltransferase	SO:0001217, UniRef:UniRef50_Q14LX6, UniRef:UniRef90_A0A0K2JIW5
sMd_main_chr	cds	1600426	1602648	-	LJDOFN_11205		Putative membrane-bound ATPase	SO:0001217, UniRef:UniRef50_A0A0K2JIW3, UniRef:UniRef90_A0A0K2JIW3
sMd_main_chr	cds	1602714	1602980	-	LJDOFN_11210		Hypothetical trse-like atpase n-terminal and c-terminal truncated transmembrane protein	SO:0001217, UniRef:UniRef50_Q14QC5, UniRef:UniRef90_Q14QC5
sMd_main_chr	cds	1602996	1603088	-	LJDOFN_11215		hypothetical protein
sMd_main_chr	cds	1603327	1606725	-	LJDOFN_11220		ICEF-II	SO:0001217, UniRef:UniRef50_A0A6M5JMG4, UniRef:UniRef90_A0A6M5JMG4
sMd_main_chr	cds	1607024	1607383	+	LJDOFN_11225		hypothetical protein
sMd_main_chr	cds	1607577	1607681	-	LJDOFN_11230		(pseudo) Plectrovirus-related protein	SO:0001217, UniRef:UniRef50_A0A6M5JL14, UniRef:UniRef90_A0A6M5JL14
sMd_main_chr	cds	1607866	1608093	-	LJDOFN_11235		Transmembrane protein	SO:0001217, UniRef:UniRef50_A0A1J0Z3C3, UniRef:UniRef90_A0A1J0Z3C3
sMd_main_chr	cds	1608093	1609082	-	LJDOFN_11240		Spiroplasmavirus-related protein	SO:0001217, UniRef:UniRef50_A0A0K2JJU4
sMd_main_chr	cds	1609167	1609280	-	LJDOFN_11245		hypothetical protein
sMd_main_chr	cds	1609295	1609483	-	LJDOFN_11250		Plectrovirus-related protein	SO:0001217, UniRef:UniRef50_S5MF21, UniRef:UniRef90_A0A6M5JKE2
sMd_main_chr	cds	1609520	1609873	-	LJDOFN_11255		S1 RNA-binding domain-containing protein	SO:0001217, UniRef:UniRef50_R4U2Q8, UniRef:UniRef90_A0A1J0YZS1
sMd_main_chr	cds	1609932	1610408	-	LJDOFN_11260		hypothetical protein	SO:0001217, UniRef:UniRef50_A0A2S8NUT7
sMd_main_chr	cds	1610447	1610581	-	LJDOFN_11265		hypothetical protein	SO:0001217, UniRef:UniRef50_A0A2P6FCG3
sMd_main_chr	cds	1610650	1612059	-	LJDOFN_11270		Transmembrane protein	SO:0001217, UniRef:UniRef50_A0A2S8NUN9
sMd_main_chr	cds	1612064	1612297	-	LJDOFN_11275	yggT	YggT family protein	SO:0001217, UniRef:UniRef50_A0A2P6FDT8
sMd_main_chr	cds	1612328	1612618	-	LJDOFN_11280		Transmembrane protein	RefSeq:WP_114565352.1, SO:0001217, UniParc:UPI000DF5EC32, UniRef:UniRef100_A0A345DRI2, UniRef:UniRef50_A0A1J0Z016, UniRef:UniRef90_A0A1J0Z016
sMd_main_chr	cds	1612942	1614198	-	LJDOFN_11285		Cytosine-specific methyltransferase	SO:0001217, UniRef:UniRef50_A0A0K2JIY9, UniRef:UniRef90_A0A0K2JIY9
sMd_main_chr	cds	1614394	1614690	-	LJDOFN_11290		hypothetical protein
sMd_main_chr	cds	1615093	1615428	+	LJDOFN_11295		hypothetical protein
sMd_main_chr	cds	1615445	1615978	-	LJDOFN_11300		Lipoprotein	SO:0001217, UniRef:UniRef50_A0A0K2JJT6
sMd_main_chr	cds	1615962	1616429	-	LJDOFN_11305		Spiroplasmavirus-related protein	SO:0001217, UniRef:UniRef50_A0A0K2JIU8, UniRef:UniRef90_A0A6M5JMF3
sMd_main_chr	cds	1616697	1617035	-	LJDOFN_11310		Transposase IS200-like domain-containing protein	SO:0001217, UniRef:UniRef50_A0A0K2JIU6, UniRef:UniRef90_A0A2S8NQN7
sMd_main_chr	cds	1617026	1617253	-	LJDOFN_11315		Spiroplasma plectrovirus-related protein	SO:0001217, UniRef:UniRef50_A0A345DN08, UniRef:UniRef90_A0A6M5JMZ5
sMd_main_chr	cds	1617231	1617503	-	LJDOFN_11320		hypothetical protein
sMd_main_chr	cds	1617619	1617738	-	LJDOFN_11325		(pseudo) Plectrovirus-related protein	SO:0001217, UniRef:UniRef50_A0A1J0YZH9, UniRef:UniRef90_A0A1J0YZH9
sMd_main_chr	cds	1617816	1617968	-	LJDOFN_11330		Spiroplasmavirus-related protein	RefSeq:WP_158500439.1, SO:0001217, UniParc:UPI000654ED8E, UniRef:UniRef100_A0A6M5JKD4, UniRef:UniRef50_A0A0K2JI02, UniRef:UniRef90_A0A0K2JI02
sMd_main_chr	cds	1617983	1618213	-	LJDOFN_11335		(pseudo) Plectrovirus-related protein	SO:0001217, UniRef:UniRef50_A0A0K2JHZ8, UniRef:UniRef90_A0A1J0Z042
sMd_main_chr	cds	1618632	1619303	-	LJDOFN_11340		Transposase of is3 family c-terminal truncated protein	SO:0001217, UniRef:UniRef50_Q14PV6
sMd_main_chr	cds	1619647	1620282	+	LJDOFN_11345		hypothetical protein
sMd_main_chr	cds	1620303	1620728	+	LJDOFN_11350		Spiroplasmavirus-related protein	SO:0001217, UniRef:UniRef50_A0A4D8RJ93
sMd_main_chr	cds	1620994	1621488	-	LJDOFN_11355		Plectrovirus spv1-r8a2b orf 1 n-terminal and c-terminal truncated protein	SO:0001217, UniRef:UniRef50_Q14MM6
sMd_main_chr	cds	1621588	1623048	-	LJDOFN_11360		hypothetical protein
sMd_main_chr	cds	1623041	1623349	-	LJDOFN_11365		Spiroplasmavirus-related protein	SO:0001217, UniRef:UniRef50_A0A4D8RCC4, UniRef:UniRef90_A0A4D8RCC4
sMd_main_chr	cds	1623361	1623597	-	LJDOFN_11370		Capsid protein	SO:0001217, UniRef:UniRef50_Q76TT7, UniRef:UniRef90_A0A3S0T844
sMd_main_chr	cds	1623597	1623977	-	LJDOFN_11375		hypothetical protein
sMd_main_chr	cds	1623970	1624926	-	LJDOFN_11380		Spiroplasmavirus-related protein	SO:0001217, UniRef:UniRef50_P15893, UniRef:UniRef90_A0A3S0TM67
sMd_main_chr	cds	1624982	1625185	-	LJDOFN_11385		Spiroplasmavirus-related protein	SO:0001217, UniRef:UniRef50_Q88426, UniRef:UniRef90_A0A4D8RMD8
sMd_main_chr	cds	1625188	1625337	-	LJDOFN_11390		Plectrovirus-related protein	SO:0001217, UniRef:UniRef50_A0A2P6F8C0
sMd_main_chr	cds	1625362	1625703	-	LJDOFN_11395		Spiroplasmavirus-related protein	SO:0001217, UniRef:UniRef50_Q14NE5, UniRef:UniRef90_A0A4D8RUU4
sMd_main_chr	cds	1625705	1626136	-	LJDOFN_11400		Spiroplasmavirus-related protein	SO:0001217, UniRef:UniRef50_P15895, UniRef:UniRef90_A0A4D8RCJ2
sMd_main_chr	cds	1626445	1626672	-	LJDOFN_11405		Spiroplasmavirus-related protein	SO:0001217, UniRef:UniRef50_A0A2P6FD37, UniRef:UniRef90_A0A4D8RH43
sMd_main_chr	cds	1626952	1627062	-	LJDOFN_11410		Plectrovirus spv1-c74 orf 14 protein	SO:0001217, UniRef:UniRef50_Q14LW1, UniRef:UniRef90_Q14LW1
sMd_main_chr	cds	1627195	1627293	+	LJDOFN_11415		hypothetical protein
sMd_main_chr	cds	1627698	1629113	+	LJDOFN_11420		hypothetical protein
sMd_main_chr	cds	1629118	1629609	+	LJDOFN_11425		Lipoprotein	SO:0001217, UniRef:UniRef50_A0A3S0SLD9
sMd_main_chr	cds	1629749	1630288	-	LJDOFN_11430		hypothetical protein
sMd_main_chr	cds	1630746	1630865	-	LJDOFN_11435		hypothetical protein
sMd_main_chr	cds	1631152	1631352	-	LJDOFN_11440		Plectrovirus-related protein	SO:0001217, UniRef:UniRef50_A0A1J0Z2N4, UniRef:UniRef90_A0A432ZUN4
sMd_main_chr	cds	1631552	1631704	-	LJDOFN_11445		hypothetical protein
sMd_main_chr	cds	1631723	1632358	-	LJDOFN_11450		DUF2479 domain-containing protein	SO:0001217, UniRef:UniRef50_A0A3S0RSI2, UniRef:UniRef90_A0A3S0RSI2
sMd_main_chr	cds	1634486	1634611	+	LJDOFN_11455		hypothetical protein
sMd_main_chr	cds	1634696	1634932	+	LJDOFN_11460		IS30 family transposase	SO:0001217, UniRef:UniRef50_A0A2S8NQA1
sMd_main_chr	cds	1635586	1636164	-	LJDOFN_11465		Dephospho-CoA kinase	SO:0001217, UniRef:UniRef50_A0A1J0Z297
sMd_main_chr	cds	1636202	1636888	-	LJDOFN_11470		Arylesterase	SO:0001217, UniRef:UniRef50_R4U4E8, UniRef:UniRef90_A0A345DR98
sMd_main_chr	cds	1637449	1637829	-	LJDOFN_11475		(pseudo) ECF transporter S component	SO:0001217, UniRef:UniRef50_R4UGQ0, UniRef:UniRef90_A0A0K2JFI5
sMd_main_chr	cds	1637900	1638010	+	LJDOFN_11480		Plectrovirus spv1-c74 orf 14 protein	SO:0001217, UniRef:UniRef50_Q14LW1, UniRef:UniRef90_Q14LW1
sMd_main_chr	cds	1638498	1639349	-	LJDOFN_11485		IS30 family transposase	GO:0004803, SO:0001217, UniRef:UniRef50_A0A0K2JGH6, UniRef:UniRef90_A0A0K2JGH6
sMd_main_chr	cds	1639428	1639811	+	LJDOFN_11490		hypothetical protein
sMd_main_chr	cds	1639936	1640559	-	LJDOFN_11495		DUF3688 domain-containing protein	SO:0001217, UniRef:UniRef50_A0A0K2JFK9, UniRef:UniRef90_UPI0011AF61EC
sMd_main_chr	cds	1640516	1642297	-	LJDOFN_11500		Spiroplasmavirus-related protein	SO:0001217, UniRef:UniRef50_A0A0K2JID6
sMd_main_chr	cds	1642282	1642599	-	LJDOFN_11505		Spiroplasmavirus-related protein	SO:0001217, UniRef:UniRef50_A0A4D8RCC4
sMd_main_chr	cds	1642610	1642846	-	LJDOFN_11510		Capsid protein	RefSeq:WP_004028554.1, SO:0001217, UniParc:UPI000239FDC2, UniRef:UniRef100_A0A4D8RBV3, UniRef:UniRef50_Q76TT7, UniRef:UniRef90_A0A3S0T844
sMd_main_chr	cds	1642846	1643226	-	LJDOFN_11515		hypothetical protein
sMd_main_chr	cds	1643211	1644233	-	LJDOFN_11520		Spiroplasmavirus-related protein	SO:0001217, UniRef:UniRef50_P15893, UniRef:UniRef90_A0A3S0TM67
sMd_main_chr	cds	1644233	1644436	-	LJDOFN_11525		hypothetical protein
sMd_main_chr	cds	1644439	1644588	-	LJDOFN_11530		Plectrovirus-related protein	SO:0001217, UniRef:UniRef50_A0A2P6F8C0
sMd_main_chr	cds	1644957	1645262	-	LJDOFN_11535		(pseudo) Spiroplasmavirus-related protein	SO:0001217, UniRef:UniRef50_P15895, UniRef:UniRef90_A0A4D8RCJ2
sMd_main_chr	cds	1645529	1645879	-	LJDOFN_11540		hypothetical protein
sMd_main_chr	cds	1646201	1646428	-	LJDOFN_11545		Spiroplasmavirus-related protein	SO:0001217, UniRef:UniRef50_A0A2P6FD37, UniRef:UniRef90_A0A4D8RH43
sMd_main_chr	cds	1646707	1646817	-	LJDOFN_11550		Plectrovirus spv1-c74 orf 14 protein	SO:0001217, UniRef:UniRef50_Q14LW1, UniRef:UniRef90_A0A2P6FDE6
sMd_main_chr	cds	1646973	1647122	+	LJDOFN_11555		Plectrovirus-related protein	SO:0001217, UniRef:UniRef50_A0A2P6F8C0
sMd_main_chr	cds	1647125	1647328	+	LJDOFN_11560		hypothetical protein
sMd_main_chr	cds	1647486	1648157	+	LJDOFN_11565		Spiroplasmavirus-related protein	SO:0001217, UniRef:UniRef50_A0A2P6FBF1
sMd_main_chr	cds	1648333	1648770	+	LJDOFN_11570		Spiroplasmavirus-related protein	SO:0001217, UniRef:UniRef50_P15896, UniRef:UniRef90_A0A3S0R7W2
sMd_main_chr	cds	1648785	1648973	+	LJDOFN_11575		hypothetical protein
sMd_main_chr	cds	1649175	1649483	+	LJDOFN_11580		Spiroplasmavirus-related protein	SO:0001217, UniRef:UniRef50_A0A4D8RCC4, UniRef:UniRef90_A0A4D8RCC4
sMd_main_chr	cds	1649476	1649805	+	LJDOFN_11585		(pseudo) DUF3688 domain-containing protein	SO:0001217, UniRef:UniRef50_Q14QP6, UniRef:UniRef90_UPI000C75A85A
sMd_main_chr	cds	1649958	1650404	+	LJDOFN_11590		IS1 family transposase	SO:0001217, UniRef:UniRef50_UPI001C04E82D
sMd_main_chr	cds	1650530	1650916	+	LJDOFN_11595		(pseudo) ISXO2-like transposase domain-containing protein	SO:0001217, UniRef:UniRef50_A0A345DQP3, UniRef:UniRef50_UPI001C05D8DD, UniRef:UniRef90_A0A345DQP3
sMd_main_chr	cds	1650975	1651484	+	LJDOFN_11600		hypothetical protein
sMd_main_chr	cds	1651761	1652444	+	LJDOFN_11605		(pseudo) DUF3688 domain-containing protein	SO:0001217, UniRef:UniRef50_A0A345DSE3, UniRef:UniRef90_UPI0011AF3538
sMd_main_chr	cds	1652519	1652947	-	LJDOFN_11610		hypothetical protein
sMd_main_chr	cds	1653135	1653281	+	LJDOFN_11615		hypothetical protein
sMd_main_chr	cds	1653322	1653903	+	LJDOFN_11620		Spiroplasmavirus-related protein	SO:0001217, UniRef:UniRef50_A0A0K2JHR2
sMd_main_chr	cds	1654070	1654420	+	LJDOFN_11625		DDE-type integrase/transposase/recombinase	SO:0001217, UniRef:UniRef50_UPI001C03E8DC
sMd_main_chr	cds	1654627	1654896	-	LJDOFN_11630		hypothetical protein
sMd_main_chr	cds	1654935	1655522	-	LJDOFN_11635	hpt	hypoxanthine phosphoribosyltransferase	EC:2.4.2.8, GO:0006166, SO:0001217, UniRef:UniRef50_A0A0H3XI58, UniRef:UniRef90_A0A1J0Z2L1
sMd_main_chr	cds	1656359	1657318	-	LJDOFN_11640		ISLre2 family transposase	SO:0001217, UniRef:UniRef50_A0A2P6FEN4
sMd_main_chr	cds	1657567	1657845	-	LJDOFN_11645		(pseudo) UPF0236 family protein	SO:0001217, UniRef:UniRef50_A0A2P6FEL3, UniRef:UniRef50_A0A3S0RBX7, UniRef:UniRef90_UPI0020A05AFD
sMd_main_chr	cds	1658586	1658906	+	LJDOFN_11650		hypothetical protein
sMd_main_chr	cds	1658851	1659300	+	LJDOFN_11655		hypothetical protein
sMd_main_chr	cds	1659502	1660323	+	LJDOFN_11660		hypothetical protein
sMd_main_chr	cds	1660420	1660779	+	LJDOFN_11665		hypothetical protein
sMd_main_chr	cds	1661982	1662341	-	LJDOFN_11670		Transposase	SO:0001217, UniRef:UniRef50_A0A432ZVT8, UniRef:UniRef90_A0A432ZVT8
sMd_main_chr	cds	1662280	1662942	-	LJDOFN_11675		transposase	SO:0001217, UniRef:UniRef50_UPI001C03B7DB
sMd_main_chr	cds	1663328	1664344	-	LJDOFN_11680		hypothetical protein
sMd_main_chr	cds	1664546	1664911	-	LJDOFN_11685		hypothetical protein	SO:0001217, UniRef:UniRef50_A0A3S0YP67, UniRef:UniRef90_A0A3S0YP67
sMd_main_chr	cds	1665411	1665572	-	LJDOFN_11690		hypothetical protein
sMd_main_chr	cds	1665687	1665953	+	LJDOFN_11695		hypothetical protein
sMd_main_chr	cds	1665954	1666211	-	LJDOFN_11700		hypothetical protein
sMd_main_chr	cds	1666689	1667153	-	LJDOFN_11705		hypothetical protein
sMd_main_chr	cds	1667410	1667784	-	LJDOFN_11710		hypothetical protein
sMd_main_chr	cds	1667762	1668469	-	LJDOFN_11715		hypothetical protein
sMd_main_chr	cds	1668640	1668807	-	LJDOFN_11720		hypothetical protein
sMd_main_chr	cds	1668814	1670721	-	LJDOFN_11725		hypothetical protein
sMd_main_chr	cds	1670934	1671251	-	LJDOFN_11730		hypothetical protein	SO:0001217, UniRef:UniRef50_A0A3S0T7G4, UniRef:UniRef90_A0A3S0T7G4
sMd_main_chr	cds	1671282	1671635	-	LJDOFN_11735		hypothetical protein	SO:0001217, UniRef:UniRef50_A0A3S0R728
sMd_main_chr	cds	1671699	1671809	+	LJDOFN_11740		Plectrovirus spv1-c74 orf 14 protein	SO:0001217, UniRef:UniRef50_Q14LW1
sMd_main_chr	cds	1671940	1672089	+	LJDOFN_11745		hypothetical protein
sMd_main_chr	cds	1672089	1672226	+	LJDOFN_11750		(pseudo) Spiroplasmavirus-related protein	SO:0001217, UniRef:UniRef50_A0A2P6FD37, UniRef:UniRef90_A0A4D8RH43
sMd_main_chr	cds	1672621	1673055	+	LJDOFN_11755		Spiroplasmavirus-related protein	SO:0001217, UniRef:UniRef50_P15895, UniRef:UniRef90_A0A4D8RCJ2
sMd_main_chr	cds	1673057	1673398	+	LJDOFN_11760		Spiroplasmavirus-related protein	SO:0001217, UniRef:UniRef50_Q14NE5, UniRef:UniRef90_A0A4D8RUU4
sMd_main_chr	cds	1673423	1673635	+	LJDOFN_11765		hypothetical protein
sMd_main_chr	cds	1673574	1673777	+	LJDOFN_11770		Spiroplasmavirus-related protein	SO:0001217, UniRef:UniRef50_Q88426, UniRef:UniRef90_A0A4D8RMD8
sMd_main_chr	cds	1673777	1674790	+	LJDOFN_11775		Spiroplasmavirus-related protein	SO:0001217, UniRef:UniRef50_P15893, UniRef:UniRef90_A0A3S0TM67
sMd_main_chr	cds	1674783	1675229	+	LJDOFN_11780		hypothetical protein
sMd_main_chr	cds	1675248	1675484	+	LJDOFN_11785		Capsid protein	RefSeq:WP_004028554.1, SO:0001217, UniParc:UPI000239FDC2, UniRef:UniRef100_A0A4D8RBV3, UniRef:UniRef50_Q76TT7, UniRef:UniRef90_A0A3S0T844
sMd_main_chr	cds	1675495	1675803	+	LJDOFN_11790		Spiroplasmavirus-related protein	SO:0001217, UniRef:UniRef50_A0A4D8RCC4, UniRef:UniRef90_A0A4D8RCC4
sMd_main_chr	cds	1675796	1677952	+	LJDOFN_11795		DUF3688 domain-containing protein	SO:0001217, UniRef:UniRef50_A0A2P6FFH2
sMd_main_chr	cds	1678196	1678657	-	LJDOFN_11800		Lipoprotein	SO:0001217, UniRef:UniRef50_A0A3S0SLD9
sMd_main_chr	cds	1678736	1678861	+	LJDOFN_11805		(pseudo) Helix-turn-helix domain-containing protein	SO:0001217, UniRef:UniRef50_A0A2P6FDK6, UniRef:UniRef90_A0A2P6FFI3
sMd_main_chr	cds	1678818	1679126	+	LJDOFN_11810		(pseudo) Spiroplasmavirus-related protein	SO:0001217, UniRef:UniRef50_A0A0K2JG92, UniRef:UniRef90_A0A0K2JIU5
sMd_main_chr	cds	1679150	1679725	+	LJDOFN_11815		IS30 family transposase	GO:0004803, SO:0001217, UniRef:UniRef50_A0A0K2JIV4, UniRef:UniRef90_A0A0K2JIV4
sMd_main_chr	cds	1680528	1681454	+	LJDOFN_11820		Transmembrane protein	SO:0001217, UniRef:UniRef50_A0A2P6FCE1, UniRef:UniRef90_A0A2S8NQ34
sMd_main_chr	cds	1681799	1681933	+	LJDOFN_11825		(pseudo) hypothetical protein	SO:0001217, UniRef:UniRef50_UPI001C04B871, UniRef:UniRef90_UPI001C04B871
sMd_main_chr	cds	1682103	1682390	+	LJDOFN_11830		hypothetical protein
sMd_main_chr	cds	1682441	1682773	+	LJDOFN_11835		Transposase	SO:0001217, UniRef:UniRef50_A0A432ZVT8, UniRef:UniRef90_A0A432ZVT8
sMd_main_chr	cds	1683057	1683920	+	LJDOFN_11840	rpsB	30S ribosomal protein S2	GO:0000314, GO:0003735, GO:0006412, GO:0022627, KEGG:K02967, SO:0001217, UniRef:UniRef50_Q6F0Q4, UniRef:UniRef90_A0A2P6FCG7
sMd_main_chr	cds	1684224	1685114	+	LJDOFN_11845	tsf	translation elongation factor Ts	GO:0003746, GO:0006414, SO:0001217, UniRef:UniRef50_A0A0K2JGL1, UniRef:UniRef90_A0A0K2JGL1
sMd_main_chr	cds	1685146	1685781	+	LJDOFN_11850		Uncharacterized protein in tsf 3'region	SO:0001217, UniRef:UniRef50_P20633
sMd_main_chr	cds	1686016	1686744	+	LJDOFN_11855		Spiralin	SO:0001217, UniRef:UniRef50_P21625
sMd_main_chr	cds	1686900	1687883	+	LJDOFN_11860	pfkA	6-phosphofructokinase	EC:2.7.1.11, GO:0003872, GO:0005524, GO:0005737, GO:0006002, GO:0006096, GO:0046872, SO:0001217, UniRef:UniRef50_Q2SSQ6, UniRef:UniRef90_P20275
sMd_main_chr	cds	1687937	1689373	+	LJDOFN_11865	pyk	pyruvate kinase	EC:2.7.1.40, GO:0004743, GO:0005737, GO:0006096, SO:0001217, UniRef:UniRef50_L0RUB4, UniRef:UniRef90_A0A1J0U144
sMd_main_chr	cds	1689629	1691545	+	LJDOFN_11870	thrS	threonine--tRNA ligase	EC:6.1.1.3, GO:0004829, GO:0005737, GO:0006435, KEGG:K01868, SO:0001217, UniRef:UniRef50_V5RHB4, UniRef:UniRef90_A0A0K2JGL6
sMd_main_chr	cds	1691670	1691810	+	LJDOFN_11875		hypothetical protein
sMd_main_chr	cds	1691865	1691975	+	LJDOFN_11880		Plectrovirus spv1-c74 orf 14 protein	SO:0001217, UniParc:UPI00059194E2, UniRef:UniRef100_A0A2P6FBQ5, UniRef:UniRef50_Q14LW1, UniRef:UniRef90_Q14NT2
sMd_main_chr	cds	1692105	1692254	+	LJDOFN_11885		hypothetical protein	RefSeq:WP_004028165.1, SO:0001217, UniParc:UPI00023A0771, UniRef:UniRef100_A0A3S0TT46, UniRef:UniRef50_P15903, UniRef:UniRef90_A0A3S0TT46
sMd_main_chr	cds	1692254	1692481	+	LJDOFN_11890		Spiroplasmavirus-related protein	RefSeq:WP_004028563.1, SO:0001217, UniParc:UPI000239FDC9, UniRef:UniRef100_A0A4D8RH43, UniRef:UniRef50_A0A2P6FD37, UniRef:UniRef90_A0A4D8RH43
sMd_main_chr	cds	1692794	1693060	+	LJDOFN_11895		hypothetical protein
sMd_main_chr	cds	1693078	1693374	+	LJDOFN_11900		hypothetical protein	SO:0001217, UniRef:UniRef50_UPI001F4D91B0
sMd_main_chr	cds	1693367	1693801	+	LJDOFN_11905		Spiroplasmavirus-related protein	SO:0001217, UniRef:UniRef50_P15895, UniRef:UniRef90_A0A4D8RCJ2
sMd_main_chr	cds	1693803	1693922	+	LJDOFN_11910		hypothetical protein
sMd_main_chr	cds	1694168	1694317	+	LJDOFN_11915		Plectrovirus-related protein	SO:0001217, UniRef:UniRef50_A0A2P6F8C0
sMd_main_chr	cds	1694320	1694523	+	LJDOFN_11920		Spiroplasmavirus-related protein	SO:0001217, UniRef:UniRef50_Q88426, UniRef:UniRef90_A0A4D8RMD8
sMd_main_chr	cds	1694523	1695419	+	LJDOFN_11925		Spiroplasmavirus-related protein	SO:0001217, UniRef:UniRef50_P15893, UniRef:UniRef90_A0A3S0TM67
sMd_main_chr	cds	1695529	1695963	+	LJDOFN_11930		Spiroplasmavirus-related protein	SO:0001217, UniRef:UniRef50_P15896, UniRef:UniRef90_A0A3S0R7W2
sMd_main_chr	cds	1695982	1696218	+	LJDOFN_11935		Capsid protein	RefSeq:WP_004028554.1, SO:0001217, UniParc:UPI000239FDC2, UniRef:UniRef100_A0A4D8RBV3, UniRef:UniRef50_Q76TT7, UniRef:UniRef90_A0A3S0T844
sMd_main_chr	cds	1696229	1696537	+	LJDOFN_11940		Spiroplasmavirus-related protein	SO:0001217, UniRef:UniRef50_A0A4D8RCC4, UniRef:UniRef90_A0A432ZWE5
sMd_main_chr	cds	1696530	1698824	+	LJDOFN_11945		DUF3688 domain-containing protein	SO:0001217, UniRef:UniRef50_A0A2P6FFH2
sMd_main_chr	cds	1698850	1699269	-	LJDOFN_11950		Spiroplasmavirus-related protein	SO:0001217, UniRef:UniRef50_A0A0K2JGI8
sMd_main_chr	cds	1699348	1700334	+	LJDOFN_11955		IS30 family transposase	GO:0004803, SO:0001217, UniRef:UniRef50_A0A0K2JGH6, UniRef:UniRef90_A0A0K2JGH6
sMd_main_chr	cds	1700543	1700755	+	LJDOFN_11960		hypothetical protein
sMd_main_chr	cds	1700852	1701088	+	LJDOFN_11965		hypothetical protein
sMd_main_chr	cds	1701257	1701643	+	LJDOFN_11970		(pseudo) ISXO2-like transposase domain-containing protein	SO:0001217, UniRef:UniRef50_A0A345DQP3, UniRef:UniRef50_UPI001C05D8DD, UniRef:UniRef90_A0A345DQP3
sMd_main_chr	cds	1702179	1702583	+	LJDOFN_11975		Spiroplasmavirus-related protein	SO:0001217, UniRef:UniRef50_A0A0K2JG63, UniRef:UniRef90_A0A1J0Z228
sMd_main_chr	cds	1702895	1703002	+	LJDOFN_11980		(pseudo) hypothetical protein	SO:0001217, UniRef:UniRef50_UPI001C05B670, UniRef:UniRef90_UPI001C05322A
sMd_main_chr	cds	1703464	1703850	+	LJDOFN_11985		(pseudo) ISXO2-like transposase domain-containing protein	SO:0001217, UniRef:UniRef50_A0A345DQP3, UniRef:UniRef50_UPI001C05D8DD, UniRef:UniRef90_A0A345DQP3
sMd_main_chr	cds	1703990	1704223	+	LJDOFN_11990		(pseudo) agmatine deiminase family protein	SO:0001217, UniRef:UniRef50_UPI001F4E22F3, UniRef:UniRef90_UPI001F4E22F3
sMd_main_chr	cds	1704360	1704935	+	LJDOFN_11995	aguA	(pseudo) agmatine deiminase	EC:3.5.3.12, GO:0005737, GO:0009446, GO:0047632, KEGG:K10536, SO:0001217, UniRef:UniRef50_A0A1J0U0U8, UniRef:UniRef90_A0A0K2JG59
sMd_main_chr	cds	1705038	1705391	+	LJDOFN_12000		hypothetical protein
sMd_main_chr	cds	1705507	1705821	+	LJDOFN_12005		hypothetical protein
sMd_main_chr	cds	1706062	1706265	+	LJDOFN_12010		hypothetical protein
sMd_main_chr	cds	1706608	1706847	+	LJDOFN_12015		hypothetical protein	PFAM:PF01180.25
sMd_main_chr	cds	1706858	1707217	+	LJDOFN_12020		(pseudo) dihydroorotate dehydrogenase	EC:1.3.1.14, GO:0004152, GO:0006221, SO:0001217, UniRef:UniRef50_UPI002100C20E, UniRef:UniRef90_UPI002100C20E
sMd_main_chr	cds	1707306	1707608	-	LJDOFN_12025	lisH	LisH domain-containing protein	SO:0001217, UniRef:UniRef50_A0A2S8NPZ8
sMd_main_chr	cds	1707862	1708131	-	LJDOFN_12030		hypothetical protein
sMd_main_chr	cds	1708215	1708523	-	LJDOFN_12035		UPF0236 family protein	SO:0001217, UniRef:UniRef50_UPI001F5C019A
sMd_main_chr	cds	1708764	1709723	+	LJDOFN_12040		IS1595 family transposase	SO:0001217, UniRef:UniRef50_A0A2S8NQJ4, UniRef:UniRef90_A0A2S8NQJ4
sMd_main_chr	cds	1709760	1709996	-	LJDOFN_12045		hypothetical protein
sMd_main_chr	cds	1710931	1711125	+	LJDOFN_12050		hypothetical protein
sMd_main_chr	cds	1711166	1712050	+	LJDOFN_12055		hypothetical protein	PFAM:PF13570.10
sMd_main_chr	cds	1712079	1712204	+	LJDOFN_12060		hypothetical protein
sMd_main_chr	cds	1712394	1712900	+	LJDOFN_12065		hypothetical protein
sMd_main_chr	cds	1712920	1714254	+	LJDOFN_12070		hypothetical protein	PFAM:PF00161.23, SO:0001217, UniRef:UniRef50_A0A432ZWW6, UniRef:UniRef90_A0A432ZWW6
sMd_main_chr	cds	1714258	1714755	+	LJDOFN_12075		Lipoprotein	SO:0001217, UniRef:UniRef50_A0A2S8NQY2
sMd_main_chr	cds	1715855	1716163	-	LJDOFN_12080		hypothetical protein
sMd_main_chr	cds	1716145	1716360	-	LJDOFN_12085		Plectrovirus-related protein	SO:0001217, UniRef:UniRef50_A0A1J0Z2N4
sMd_main_chr	cds	1716366	1716713	-	LJDOFN_12090		hypothetical protein	SO:0001217, UniRef:UniRef50_A0A3S0YP67
sMd_main_chr	cds	1717778	1718161	+	LJDOFN_12095		IS1 family transposase	SO:0001217, UniRef:UniRef50_UPI001C04E82D
sMd_main_chr	cds	1718321	1718833	+	LJDOFN_12100		ISXO2-like transposase domain-containing protein	SO:0001217, UniRef:UniRef50_A0A345DQP3
sMd_main_chr	cds	1718978	1719187	-	LJDOFN_12105		(pseudo) Spiroplasmavirus-related protein	SO:0001217, UniRef:UniRef50_Q14NE5, UniRef:UniRef90_A0A4D8RUU4
sMd_main_chr	cds	1719457	1719636	-	LJDOFN_12110		hypothetical protein
sMd_main_chr	cds	1719738	1719974	-	LJDOFN_12115		hypothetical protein
sMd_main_chr	cds	1719967	1720203	-	LJDOFN_12120		(pseudo) Spiroplasmavirus-related protein	SO:0001217, UniRef:UniRef50_A0A4D8RCC4, UniRef:UniRef90_A0A4D8RCC4
sMd_main_chr	cds	1720287	1720523	-	LJDOFN_12125		Capsid protein	RefSeq:WP_004028554.1, SO:0001217, UniParc:UPI000239FDC2, UniRef:UniRef100_A0A4D8RBV3, UniRef:UniRef50_Q76TT7, UniRef:UniRef90_A0A3S0T844
sMd_main_chr	cds	1720538	1720861	-	LJDOFN_12130		Spiroplasmavirus-related protein	SO:0001217, UniRef:UniRef50_A0A433ETQ3
sMd_main_chr	cds	1720979	1721980	-	LJDOFN_12135		Spiroplasmavirus-related protein	SO:0001217, UniRef:UniRef50_P15893, UniRef:UniRef90_A0A3S0TM67
sMd_main_chr	cds	1721980	1722183	-	LJDOFN_12140		Spiroplasmavirus-related protein	SO:0001217, UniRef:UniRef50_Q88426, UniRef:UniRef90_A0A4D8RMD8
sMd_main_chr	cds	1722186	1722335	-	LJDOFN_12145		hypothetical protein
sMd_main_chr	cds	1722360	1722701	-	LJDOFN_12150		Spiroplasmavirus-related protein	SO:0001217, UniRef:UniRef50_Q14NE5, UniRef:UniRef90_A0A4D8RUU4
sMd_main_chr	cds	1722703	1723137	-	LJDOFN_12155		Spiroplasmavirus-related protein	SO:0001217, UniRef:UniRef50_P15895, UniRef:UniRef90_A0A4D8RCJ2
sMd_main_chr	cds	1723446	1723673	-	LJDOFN_12160		Spiroplasmavirus-related protein	SO:0001217, UniRef:UniRef50_A0A2P6FD37, UniRef:UniRef90_A0A4D8RH43
sMd_main_chr	cds	1724231	1725190	-	LJDOFN_12165		IS1595 family transposase	SO:0001217, UniRef:UniRef50_A0A2S8NQJ4, UniRef:UniRef90_A0A2S8NQJ4
sMd_main_chr	cds	1725240	1725455	-	LJDOFN_12170		hypothetical protein
sMd_main_chr	cds	1725457	1725594	-	LJDOFN_12175		hypothetical protein	SO:0001217, UniRef:UniRef50_A0A0C2EIU8, UniRef:UniRef90_Q14MC8
sMd_main_chr	cds	1725601	1725807	-	LJDOFN_12180		Plectrovirus-related protein	SO:0001217, UniRef:UniRef50_Q14N62
sMd_main_chr	cds	1725809	1725982	-	LJDOFN_12185		Spiroplasmavirus-related protein	SO:0001217, UniRef:UniRef50_A0A0K2JHX0
sMd_main_chr	cds	1725975	1726262	-	LJDOFN_12190		hypothetical protein	SO:0001217, UniRef:UniRef50_A0A2P6FGE5
sMd_main_chr	cds	1726883	1727842	+	LJDOFN_12195		IS1595 family transposase	SO:0001217, UniRef:UniRef50_A0A2S8NQJ4, UniRef:UniRef90_A0A2S8NQJ4
sMd_main_chr	cds	1728417	1729061	-	LJDOFN_12200		hypothetical protein	SO:0001217, UniRef:UniRef50_A0A433ET01
sMd_main_chr	cds	1729063	1729335	-	LJDOFN_12205		Dna2/Cas4 domain-containing protein	SO:0001217, UniRef:UniRef50_A0A432ZXQ4, UniRef:UniRef90_A0A432ZXQ4
sMd_main_chr	cds	1729538	1729912	-	LJDOFN_12210		hypothetical protein
sMd_main_chr	cds	1730000	1730482	-	LJDOFN_12215		hypothetical protein
sMd_main_chr	cds	1730760	1731068	+	LJDOFN_12220		Plectrovirus-related protein	SO:0001217, UniRef:UniRef50_A0A6M5JM02, UniRef:UniRef90_A0A6M5JM02
sMd_main_chr	cds	1731338	1731853	-	LJDOFN_12225		(pseudo) Methyltransferase	SO:0001217, UniRef:UniRef50_Q14LX6, UniRef:UniRef90_A0A0K2JIW5
sMd_main_chr	cds	1732085	1733044	+	LJDOFN_12230		IS1595 family transposase	SO:0001217, UniRef:UniRef50_A0A2S8NQJ4, UniRef:UniRef90_A0A2S8NQJ4
sMd_main_chr	cds	1733986	1735071	-	LJDOFN_12235		Integrase	SO:0001217, UniRef:UniRef50_Q88419, UniRef:UniRef90_A0A4D8RAR0
sMd_main_chr	cds	1735146	1735538	+	LJDOFN_12240		Spiroplasmavirus-related protein	SO:0001217, UniRef:UniRef50_A0A0K2JHR0
sMd_main_chr	cds	1735559	1737727	-	LJDOFN_12245		DUF3688 domain-containing protein	SO:0001217, UniRef:UniRef50_A0A2P6FFH2
sMd_main_chr	cds	1737720	1738028	-	LJDOFN_12250		Spiroplasmavirus-related protein	SO:0001217, UniRef:UniRef50_A0A4D8RCC4, UniRef:UniRef90_A0A4D8RCC4
sMd_main_chr	cds	1738040	1738276	-	LJDOFN_12255		Capsid protein	SO:0001217, UniRef:UniRef50_Q76TT7, UniRef:UniRef90_A0A3S0T844
sMd_main_chr	cds	1738295	1738729	-	LJDOFN_12260		Spiroplasmavirus-related protein	SO:0001217, UniRef:UniRef50_P15896, UniRef:UniRef90_A0A3S0R7W2
sMd_main_chr	cds	1738722	1739735	-	LJDOFN_12265		Spiroplasmavirus-related protein	SO:0001217, UniRef:UniRef50_P15893, UniRef:UniRef90_A0A3S0TM67
sMd_main_chr	cds	1740017	1740220	-	LJDOFN_12270		hypothetical protein
sMd_main_chr	cds	1740223	1740372	-	LJDOFN_12275		hypothetical protein
sMd_main_chr	cds	1740359	1740808	-	LJDOFN_12280		Spiroplasmavirus-related protein	SO:0001217, UniRef:UniRef50_P15895, UniRef:UniRef90_A0A4D8RCJ2
sMd_main_chr	cds	1741118	1741345	-	LJDOFN_12285		Spiroplasmavirus-related protein	RefSeq:WP_004028563.1, SO:0001217, UniParc:UPI000239FDC9, UniRef:UniRef100_A0A4D8RH43, UniRef:UniRef50_A0A2P6FD37, UniRef:UniRef90_A0A4D8RH43
sMd_main_chr	cds	1741345	1741494	-	LJDOFN_12290		hypothetical protein	SO:0001217, UniRef:UniRef50_P15903, UniRef:UniRef90_A0A3S0TT46
sMd_main_chr	cds	1741627	1741737	-	LJDOFN_12295		hypothetical protein	SO:0001217, UniRef:UniRef50_A0A2P6FDX6, UniRef:UniRef90_A0A2P6FDX6
sMd_main_chr	cds	1742078	1742413	+	LJDOFN_12300		Dihydroorotate dehydrogenase	SO:0001217, UniRef:UniRef50_R6BNY3
sMd_main_chr	cds	1742416	1742919	+	LJDOFN_12305	pyrF	(pseudo) orotidine-5'-phosphate decarboxylase	EC:4.1.1.23, GO:0004590, GO:0006207, GO:0044205, SO:0001217, UniRef:UniRef50_R4UAA3, UniRef:UniRef90_A0A3S0R8B9
sMd_main_chr	cds	1743115	1743561	+	LJDOFN_12310		Orotate phosphoribosyltransferase	SO:0001217, UniRef:UniRef50_A0A2X2K2S3
sMd_main_chr	cds	1743516	1743722	+	LJDOFN_12315		Orotate phosphoribosyltransferase	SO:0001217, UniRef:UniRef50_A0A0K2JGM2
sMd_main_chr	cds	1743985	1744515	+	LJDOFN_12320	infC	translation initiation factor IF-3	GO:0003743, GO:0006413, SO:0001217, UniRef:UniRef50_Q6F1S8, UniRef:UniRef90_A0A3S0T7E7
sMd_main_chr	cds	1744560	1744754	+	LJDOFN_12325	rpmI	50S ribosomal protein L35	COG:COG0291, COG:J, GO:0000315, GO:0003735, GO:0006412, GO:0022625, SO:0001217, UniRef:UniRef50_P75447, UniRef:UniRef90_R4UGF4
sMd_main_chr	cds	1744779	1745138	+	LJDOFN_12330	rplT	50S ribosomal protein L20	GO:0000315, GO:0003735, GO:0006412, GO:0022625, KEGG:K02887, RefSeq:WP_114565167.1, SO:0001217, UniParc:UPI000DF5F649, UniRef:UniRef100_A0A345DQT2, UniRef:UniRef50_Q601E4, UniRef:UniRef90_A0A1J0U133
sMd_main_chr	cds	1745273	1747078	+	LJDOFN_12335	uvrC	excinuclease ABC subunit UvrC	GO:0006289, GO:0009380, GO:0009381, SO:0001217, UniRef:UniRef50_W6ALT1, UniRef:UniRef90_A0A0K2JGN2
sMd_main_chr	cds	1747429	1748085	+	LJDOFN_12340		transposase	SO:0001217, UniRef:UniRef50_UPI001C03B7DB
sMd_main_chr	cds	1748373	1748750	+	LJDOFN_12345		(pseudo) UPF0236 family protein	SO:0001217, UniRef:UniRef50_A0A1J0Z372, UniRef:UniRef90_UPI0020A05752
sMd_main_chr	cds	1748767	1749090	+	LJDOFN_12350		(pseudo) UPF0236 family protein	SO:0001217, UniRef:UniRef50_A0A3S0USU3, UniRef:UniRef90_UPI0020A18FFD
sMd_main_chr	cds	1749396	1749521	+	LJDOFN_12355		hypothetical protein	SO:0001217, UniRef:UniRef50_A0A2P6F9L8
sMd_main_chr	cds	1750205	1750717	-	LJDOFN_12360		(pseudo) Transmembrane protein	SO:0001217, UniRef:UniRef50_A0A0K2JHW4, UniRef:UniRef90_A0A0K2JHW4
sMd_main_chr	cds	1750753	1751229	-	LJDOFN_12365		Transmembrane protein	SO:0001217, UniRef:UniRef50_A0A5B8XIA5
sMd_main_chr	cds	1751433	1752527	-	LJDOFN_12370		putative xaa-pro dipeptidase m24b protein	SO:0001217, UniRef:UniRef50_Q14LZ1, UniRef:UniRef90_Q14LZ1
sMd_main_chr	cds	1752594	1754372	-	LJDOFN_12375		1-deoxy-D-xylulose-5-phosphate synthase	EC:2.2.1.7, GO:0008661, GO:0016114, SO:0001217, UniRef:UniRef50_R4U3M1, UniRef:UniRef90_A0A0K2JIF8
sMd_main_chr	cds	1754553	1754834	-	LJDOFN_12380		hypothetical protein
sMd_main_chr	cds	1755219	1755440	-	LJDOFN_12385	xseB	exodeoxyribonuclease VII small subunit	EC:3.1.11.6, GO:0006308, GO:0008855, GO:0009318, SO:0001217, UniRef:UniRef50_R4UJ66, UniRef:UniRef90_Q14LY8
sMd_main_chr	cds	1755430	1756722	-	LJDOFN_12390	xseA	exodeoxyribonuclease VII large subunit	EC:3.1.11.6, GO:0006308, GO:0008855, GO:0009318, SO:0001217, UniRef:UniRef50_R4UIG8, UniRef:UniRef90_A0A0K2JHV8
sMd_main_chr	cds	1757095	1757853	-	LJDOFN_12395		transposase	SO:0001217, UniRef:UniRef50_UPI001C03B7DB
sMd_main_chr	cds	1757903	1758028	-	LJDOFN_12400		hypothetical protein
sMd_main_chr	cds	1758729	1758887	-	LJDOFN_12405		hypothetical protein
sMd_main_chr	cds	1759062	1760285	-	LJDOFN_12410		Permease	SO:0001217, UniRef:UniRef50_A0A4D8RBI5, UniRef:UniRef90_A0A4D8RBI5
sMd_main_chr	cds	1760817	1762790	+	LJDOFN_12415	tkt	transketolase	EC:2.2.1.1, GO:0004802, GO:0005737, GO:0006098, SO:0001217, UniRef:UniRef50_A0A4P7AHS0, UniRef:UniRef90_A0A0K2JHV2
sMd_main_chr	cds	1762956	1763999	-	LJDOFN_12420		ECF transporter S component	SO:0001217, UniRef:UniRef50_W0GQM5, UniRef:UniRef90_A0A3S0SUG5
sMd_main_chr	ncRNA-region	1764080	1764177	-			TPP riboswitch (THI element)	RFAM:RF00059, SO:0000035
sMd_main_chr	cds	1764318	1764878	-	LJDOFN_12425		ISXO2-like transposase domain-containing protein	SO:0001217, UniRef:UniRef50_A0A345DQP3, UniRef:UniRef90_A0A345DQP3
sMd_main_chr	cds	1764897	1765277	-	LJDOFN_12430		IS1 family transposase	SO:0001217, UniRef:UniRef50_UPI001C04E82D
sMd_main_chr	cds	1765536	1765748	+	LJDOFN_12435		Spiroplasmavirus-related protein	SO:0001217, UniRef:UniRef50_A0A4D8RGF2, UniRef:UniRef90_A0A4D8RGF2
sMd_main_chr	cds	1765959	1766564	+	LJDOFN_12440		Spiroplasma plectrovirus-related protein	SO:0001217, UniRef:UniRef50_A0A345DQC6, UniRef:UniRef90_UPI001F4D7E3D
sMd_main_chr	cds	1766640	1767737	+	LJDOFN_12445		nicotinate-nucleotide adenylyltransferase	EC:2.7.7.18, SO:0001217, UniRef:UniRef50_W0GQN0, UniRef:UniRef90_A0A0K2JHD3
sMd_main_chr	cds	1767742	1768422	+	LJDOFN_12450	mtnN	5'-methylthioadenosine/S-adenosylhomocysteine nucleosidase	EC:3.2.2.16, EC:3.2.2.9, GO:0008782, GO:0008930, GO:0019509, SO:0001217, UniRef:UniRef50_A0A1J0Z0Z1, UniRef:UniRef90_A0A0K2JHU3
sMd_main_chr	cds	1768491	1769315	+	LJDOFN_12455		Transmembrane protein	SO:0001217, UniRef:UniRef50_A0A0K2JHU7, UniRef:UniRef90_A0A0K2JHU7
sMd_main_chr	cds	1769412	1769837	+	LJDOFN_12460		Lipoprotein	SO:0001217, UniRef:UniRef50_A0A4D8RKM7
sMd_main_chr	cds	1770501	1771061	+	LJDOFN_12465		ISXO2-like transposase domain-containing protein	SO:0001217, UniRef:UniRef50_A0A345DQP3, UniRef:UniRef90_A0A345DQP3
sMd_main_chr	cds	1771293	1771667	+	LJDOFN_12470		hypothetical protein
sMd_main_chr	cds	1772101	1772988	-	LJDOFN_12475	plsY	glycerol-3-phosphate 1-O-acyltransferase PlsY	EC:2.3.1.15, GO:0005886, GO:0006654, GO:0008374, SO:0001217, UniRef:UniRef50_R4UE34, UniRef:UniRef90_Q14N88
sMd_main_chr	cds	1773861	1774088	+	LJDOFN_12480		Spiroplasmavirus-related protein	SO:0001217, UniRef:UniRef50_A0A2P6FD37, UniRef:UniRef90_A0A4D8RH43
sMd_main_chr	cds	1774539	1774727	+	LJDOFN_12485		(pseudo) hypothetical protein	SO:0001217, UniRef:UniRef50_UPI000A6003AB, UniRef:UniRef50_UPI001F4D91B0, UniRef:UniRef90_UPI001F4D91B0
sMd_main_chr	cds	1774844	1775278	+	LJDOFN_12490		Spiroplasmavirus-related protein	SO:0001217, UniRef:UniRef50_P15895, UniRef:UniRef90_A0A4D8RCJ2
sMd_main_chr	cds	1775280	1775621	+	LJDOFN_12495		Spiroplasmavirus-related protein	SO:0001217, UniRef:UniRef50_Q14NE5, UniRef:UniRef90_A0A4D8RUU4
sMd_main_chr	cds	1775646	1775795	+	LJDOFN_12500		hypothetical protein
sMd_main_chr	cds	1775798	1776001	+	LJDOFN_12505		Spiroplasmavirus-related protein	SO:0001217, UniRef:UniRef50_Q88426, UniRef:UniRef90_A0A4D8RMD8
sMd_main_chr	cds	1776001	1776426	+	LJDOFN_12510		Spiroplasmavirus-related protein	SO:0001217, UniRef:UniRef50_A0A2S8NRP9
sMd_main_chr	cds	1776429	1777019	+	LJDOFN_12515		Spiroplasmavirus-related protein	SO:0001217, UniRef:UniRef50_A0A2S8NRB0
sMd_main_chr	cds	1777012	1777458	+	LJDOFN_12520		Spiroplasmavirus-related protein	SO:0001217, UniRef:UniRef50_P15896, UniRef:UniRef90_A0A3S0R7W2
sMd_main_chr	cds	1777477	1777647	+	LJDOFN_12525		hypothetical protein
sMd_main_chr	cds	1777869	1778087	+	LJDOFN_12530		hypothetical protein
sMd_main_chr	cds	1778328	1779287	-	LJDOFN_12535		IS1595 family transposase	SO:0001217, UniRef:UniRef50_A0A2S8NQJ4, UniRef:UniRef90_A0A2S8NQJ4
sMd_main_chr	cds	1779570	1780040	+	LJDOFN_12540		DUF3688 domain-containing protein	SO:0001217, UniRef:UniRef50_A0A2P6FAE5
sMd_main_chr	cds	1780178	1781725	+	LJDOFN_12545		Plectrovirus-related protein	SO:0001217, UniRef:UniRef50_A0A1J0Z0R9
sMd_main_chr	cds	1781751	1782164	-	LJDOFN_12550		Spiroplasmavirus-related protein	SO:0001217, UniRef:UniRef50_A0A4D8RJ93
sMd_main_chr	cds	1782293	1782949	-	LJDOFN_12555		transposase	SO:0001217, UniRef:UniRef50_UPI001C03B7DB
sMd_main_chr	cds	1782970	1783251	-	LJDOFN_12560	insA	InsA N-terminal domain-containing protein	SO:0001217, UniRef:UniRef50_A0A2S8NPX2
sMd_main_chr	cds	1783421	1785358	+	LJDOFN_12565	parE	DNA topoisomerase IV subunit B	EC:5.6.2.2, GO:0003918, GO:0006260, GO:0006265, GO:0009340, SO:0001217, UniRef:UniRef50_A0A1J0U0Q8, UniRef:UniRef90_Q14N87
sMd_main_chr	cds	1785370	1785615	+	LJDOFN_12570		(pseudo) hypothetical protein	SO:0001217, UniRef:UniRef50_UPI002412B0B0, UniRef:UniRef90_UPI002412B0B0
sMd_main_chr	cds	1786284	1788707	+	LJDOFN_12575	parC	DNA topoisomerase IV subunit A	EC:5.6.2.2, GO:0003918, GO:0006260, GO:0006265, GO:0009340, SO:0001217, UniRef:UniRef50_UPI001F4F007C, UniRef:UniRef90_UPI001F4F007C
sMd_main_chr	cds	1789057	1789719	+	LJDOFN_12580		hypothetical protein	SO:0001217, UniRef:UniRef50_UPI001F4D4B13, UniRef:UniRef90_UPI001F4D4B13
sMd_main_chr	cds	1789949	1790908	+	LJDOFN_12585		IS1595 family transposase	SO:0001217, UniRef:UniRef50_A0A2S8NQJ4, UniRef:UniRef90_A0A2S8NQJ4
sMd_main_chr	cds	1791491	1792315	-	LJDOFN_12590		Transposase	SO:0001217, UniRef:UniRef50_A0A0K2JH80, UniRef:UniRef90_A0A1J0Z354
sMd_main_chr	cds	1792521	1792925	-	LJDOFN_12595		hypothetical protein	SO:0001217, UniRef:UniRef50_A0A3S0TU96, UniRef:UniRef90_A0A3S0TU96
sMd_main_chr	cds	1792913	1793110	-	LJDOFN_12600		hypothetical protein
sMd_main_chr	cds	1793211	1793726	-	LJDOFN_12605		hypothetical protein
sMd_main_chr	cds	1795009	1795395	-	LJDOFN_12610		(pseudo) ISXO2-like transposase domain-containing protein	SO:0001217, UniRef:UniRef50_A0A345DQP3, UniRef:UniRef50_UPI001C05D8DD, UniRef:UniRef90_A0A345DQP3
sMd_main_chr	cds	1795549	1795968	-	LJDOFN_12615		IS1 family transposase	SO:0001217, UniRef:UniRef50_UPI001C04E82D
sMd_main_chr	cds	1796261	1796386	-	LJDOFN_12620		(pseudo) Spiroplasma plectrovirus-related protein	SO:0001217, UniRef:UniRef50_A0A2P6F9L8, UniRef:UniRef50_A0A345DM56, UniRef:UniRef90_A0A2P6F8J7
sMd_main_chr	cds	1796543	1797064	-	LJDOFN_12625		(pseudo) UPF0236 family protein	SO:0001217, UniRef:UniRef50_A0A3S0USU3, UniRef:UniRef90_UPI000D65A4F5
sMd_main_chr	cds	1797374	1799461	+	LJDOFN_12630		hypothetical protein
sMd_main_chr	cds	1799427	1799618	+	LJDOFN_12635		hypothetical protein
sMd_main_chr	cds	1799713	1799916	+	LJDOFN_12640		hypothetical protein
sMd_main_chr	cds	1800464	1802311	+	LJDOFN_12645		ABC transporter permease	SO:0001217, UniRef:UniRef50_A0A0K2JGU5, UniRef:UniRef90_A0A0K2JGU5
sMd_main_chr	cds	1802337	1803314	+	LJDOFN_12650		ABC transporter ATP-binding protein	SO:0001217, UniRef:UniRef50_W0GLI1, UniRef:UniRef90_A0A3S0RSE5
sMd_main_chr	cds	1803464	1803559	+	LJDOFN_12655		hypothetical protein
sMd_main_chr	cds	1803884	1803994	+	LJDOFN_12660		hypothetical protein
sMd_main_chr	cds	1804125	1804274	+	LJDOFN_12665		hypothetical protein	SO:0001217, UniRef:UniRef50_P15903, UniRef:UniRef90_A0A3S0TT46
sMd_main_chr	cds	1804274	1804501	+	LJDOFN_12670		Spiroplasmavirus-related protein	SO:0001217, UniRef:UniRef50_A0A2P6FD37, UniRef:UniRef90_A0A4D8RH43
sMd_main_chr	cds	1804899	1805042	+	LJDOFN_12675		hypothetical protein
sMd_main_chr	cds	1805198	1805596	+	LJDOFN_12680		IS1 family transposase	SO:0001217, UniRef:UniRef50_UPI001C04E82D
sMd_main_chr	cds	1805596	1806156	+	LJDOFN_12685		ISXO2-like transposase domain-containing protein	SO:0001217, UniRef:UniRef50_A0A345DQP3, UniRef:UniRef90_A0A345DQP3
sMd_main_chr	cds	1806294	1806590	-	LJDOFN_12690		hypothetical protein
sMd_main_chr	cds	1806556	1806819	-	LJDOFN_12695		hypothetical protein
sMd_main_chr	cds	1807086	1807385	-	LJDOFN_12700		hypothetical protein
sMd_main_chr	cds	1807597	1807743	-	LJDOFN_12705		(pseudo) Plectrovirus-related protein	SO:0001217, UniRef:UniRef50_A0A1J0Z2N4, UniRef:UniRef90_A0A432ZUN4
sMd_main_chr	cds	1807733	1808098	-	LJDOFN_12710		hypothetical protein	SO:0001217, UniRef:UniRef50_A0A3S0YP67
sMd_main_chr	cds	1808682	1809641	-	LJDOFN_12715		IS1595 family transposase	SO:0001217, UniRef:UniRef50_A0A2S8NQJ4, UniRef:UniRef90_A0A2S8NQJ4
sMd_main_chr	cds	1810954	1811988	+	LJDOFN_12720		Transmembrane protein	SO:0001217, UniRef:UniRef50_A0A1J0Z0K1, UniRef:UniRef90_A0A1J0Z0K1
sMd_main_chr	cds	1812583	1812795	-	LJDOFN_12725		hypothetical protein
sMd_main_chr	cds	1813599	1813739	-	LJDOFN_12730		hypothetical protein
sMd_main_chr	cds	1814029	1814484	+	LJDOFN_12735		Methyltransferase	SO:0001217, UniRef:UniRef50_A0A1J0Z179
sMd_main_chr	cds	1815122	1815904	-	LJDOFN_12740		Putative short-chain dehydrogenase/reductase	SO:0001217, UniRef:UniRef50_A0A4D8RI86, UniRef:UniRef90_A0A4D8RI86
sMd_main_chr	cds	1816087	1816353	-	LJDOFN_12745	rpsO	30S ribosomal protein S15	GO:0000314, GO:0003735, GO:0006412, GO:0022627, KEGG:K02956, SO:0001217, UniRef:UniRef50_Q6F1I2, UniRef:UniRef90_A0A0K2JH86
sMd_main_chr	cds	1816450	1817337	-	LJDOFN_12750	ribF	riboflavin biosynthesis protein RibF	EC:2.7.1.26, EC:2.7.7.2, GO:0003919, GO:0005737, GO:0006747, GO:0009398, SO:0001217, UniRef:UniRef50_A0A1J0Z1Y0, UniRef:UniRef90_A0A1J0Z1Y0
sMd_main_chr	cds	1817379	1818248	-	LJDOFN_12755	truB	tRNA pseudouridine(55) synthase TruB	EC:5.4.99.25, GO:0004730, GO:0006400, SO:0001217, UniRef:UniRef50_A0A858ASW6, UniRef:UniRef90_A0A4D8RD67
sMd_main_chr	cds	1819089	1819853	-	LJDOFN_12760		Type III pantothenate kinase	EC:2.7.1.33, KEGG:K03525, SO:0001217, UniRef:UniRef50_R4U6H7, UniRef:UniRef90_A0A0K2JGN3
sMd_main_chr	cds	1819853	1821022	-	LJDOFN_12765	coaBC	bifunctional phosphopantothenoylcysteine decarboxylase/phosphopantothenate--cysteine ligase CoaBC	EC:4.1.1.36, EC:6.3.2.5, GO:0004632, GO:0004633, GO:0015937, GO:0015939, SO:0001217, UniRef:UniRef50_A0A1J0Z2J5, UniRef:UniRef90_A0A1J0Z2J5
sMd_main_chr	cds	1821873	1822328	+	LJDOFN_12770		(pseudo) IS1595 family transposase	SO:0001217, UniRef:UniRef50_A0A2S8NQJ4, UniRef:UniRef50_UPI001C048822, UniRef:UniRef90_A0A2S8NQJ4
sMd_main_chr	cds	1822270	1822530	+	LJDOFN_12775		Transposase	SO:0001217, UniRef:UniRef50_A0A432ZVT8, UniRef:UniRef90_A0A432ZVT8
sMd_main_chr	cds	1822713	1822997	+	LJDOFN_12780		DNA-binding protein HU-beta	SO:0001217, UniParc:UPI000DF5D9E2, UniRef:UniRef100_A0A345DR87, UniRef:UniRef50_Q14MP3, UniRef:UniRef90_Q14MP3
sMd_main_chr	cds	1823021	1823581	+	LJDOFN_12785		DNA replication protein	SO:0001217, UniRef:UniRef50_A0A0H3XKQ5, UniRef:UniRef90_A0A1J0U1G8
sMd_main_chr	cds	1823615	1824064	-	LJDOFN_12790	recU	Holliday junction resolvase RecU	SO:0001217, UniRef:UniRef50_A0A1J0U1I3, UniRef:UniRef90_A0A4D8RL94
sMd_main_chr	cds	1824134	1824460	+	LJDOFN_12795	divIVA	Cell division septum initiation protein DivIVA, interacts with FtsZ and MinD	COG:COG3599, COG:D, RefSeq:WP_004027654.1, SO:0001217, UniParc:UPI0000DA6728, UniRef:UniRef100_Q14MP6, UniRef:UniRef50_W0GM17, UniRef:UniRef90_A0A345DR84
sMd_main_chr	ncRNA	1824652	1825023	+	LJDOFN_12800	RNaseP_bact_b	Bacterial RNase P class B	RFAM:RF00011, SO:0000386
sMd_main_chr	cds	1825130	1826056	+	LJDOFN_12805		Putative transmembrane protein	SO:0001217, UniRef:UniRef50_R4UJM3, UniRef:UniRef90_A0A0K2JFJ8
sMd_main_chr	cds	1826686	1827246	+	LJDOFN_12810		ISXO2-like transposase domain-containing protein	SO:0001217, UniRef:UniRef50_A0A345DQP3, UniRef:UniRef90_A0A345DQP3
sMd_main_chr	cds	1827878	1829785	+	LJDOFN_12815		Putative abc transporter permease and atp-binding component transmembrane protein	SO:0001217, UniRef:UniRef50_W6AMW2, UniRef:UniRef90_Q14MP8
sMd_main_chr	cds	1830016	1830294	-	LJDOFN_12820		Transposase	SO:0001217, UniRef:UniRef50_A0A432ZVT8, UniRef:UniRef90_A0A432ZVT8
sMd_main_chr	cds	1830307	1830549	-	LJDOFN_12825		(pseudo) ISXO2-like transposase domain-containing protein	SO:0001217, UniRef:UniRef50_A0A345DQP3, UniRef:UniRef50_UPI001C046CEE, UniRef:UniRef90_A0A345DQP3
sMd_main_chr	cds	1830637	1830948	-	LJDOFN_12830	insA	InsA N-terminal domain-containing protein	SO:0001217, UniRef:UniRef50_A0A2S8NPX2
sMd_main_chr	cds	1831296	1831769	+	LJDOFN_12835		hypothetical protein
sMd_main_chr	cds	1831947	1832828	-	LJDOFN_12840		hypothetical protein
sMd_main_chr	cds	1832854	1833210	-	LJDOFN_12845		AAA-like domain	SO:0001217, UniRef:UniRef50_A0A2P6FAM3
sMd_main_chr	cds	1833466	1833576	+	LJDOFN_12850		Plectrovirus spv1-c74 orf 14 protein	SO:0001217, UniRef:UniRef50_Q14LW1, UniRef:UniRef90_Q14NT2
sMd_main_chr	cds	1833708	1833830	+	LJDOFN_12855		hypothetical protein	SO:0001217, UniRef:UniRef50_P15903, UniRef:UniRef90_A0A3S0TT46
sMd_main_chr	cds	1833857	1834084	+	LJDOFN_12860		Spiroplasmavirus-related protein	SO:0001217, UniRef:UniRef50_A0A2P6FD37, UniRef:UniRef90_A0A4D8RH43
sMd_main_chr	cds	1834381	1834491	+	LJDOFN_12865		hypothetical protein
sMd_main_chr	cds	1834666	1834941	+	LJDOFN_12870		hypothetical protein	SO:0001217, UniRef:UniRef50_UPI001F4D91B0
sMd_main_chr	cds	1834972	1835319	+	LJDOFN_12875		Spiroplasmavirus-related protein	SO:0001217, UniRef:UniRef50_A0A0K2JJ17
sMd_main_chr	cds	1835403	1835792	+	LJDOFN_12880		IS1 family transposase	SO:0001217, UniRef:UniRef50_UPI001C04E82D
sMd_main_chr	cds	1835806	1836156	+	LJDOFN_12885		(pseudo) ISXO2-like transposase domain-containing protein	SO:0001217, UniRef:UniRef50_A0A345DQP3, UniRef:UniRef50_UPI001C046CEE, UniRef:UniRef90_A0A345DQP3
sMd_main_chr	cds	1836570	1836911	+	LJDOFN_12890		Plectrovirus-related protein	SO:0001217, UniRef:UniRef50_Q14NE5
sMd_main_chr	cds	1836911	1837060	+	LJDOFN_12895		hypothetical protein
sMd_main_chr	cds	1837267	1837521	+	LJDOFN_12900		(pseudo) Plectrovirus spv1-c74 orf 2 n-terminal and c-terminal truncated transmembrane protein	SO:0001217, UniRef:UniRef50_Q14L87, UniRef:UniRef50_UPI001F4D91B0, UniRef:UniRef90_UPI0020A01922
sMd_main_chr	cds	1837568	1837915	+	LJDOFN_12905		hypothetical protein	SO:0001217, UniRef:UniRef50_UPI001F15C2B3
sMd_main_chr	cds	1837888	1838295	+	LJDOFN_12910		Plectrovirus spv1-c74 orf 2 n-terminal truncated protein	SO:0001217, UniRef:UniRef50_Q14QP3
sMd_main_chr	cds	1838280	1838666	+	LJDOFN_12915		hypothetical protein
sMd_main_chr	cds	1838659	1838790	+	LJDOFN_12920		(pseudo) Capsid protein	SO:0001217, UniRef:UniRef50_Q76TT7, UniRef:UniRef90_A0A3S0T844
sMd_main_chr	cds	1839052	1839360	+	LJDOFN_12925		Spiroplasmavirus-related protein	SO:0001217, UniRef:UniRef50_A0A4D8RCC4, UniRef:UniRef90_A0A4D8RCC4
sMd_main_chr	cds	1839353	1840870	+	LJDOFN_12930		hypothetical protein
sMd_main_chr	cds	1841396	1841797	+	LJDOFN_12935		DUF3688 domain-containing protein	SO:0001217, UniRef:UniRef50_Q14PY6, UniRef:UniRef90_UPI0011AF34E8
sMd_main_chr	cds	1842079	1842417	-	LJDOFN_12940		hypothetical protein
sMd_main_chr	cds	1842689	1843309	+	LJDOFN_12945		(pseudo) Transposase	SO:0001217, UniRef:UniRef50_A0A3S0SY30, UniRef:UniRef90_A0A3S0SY30
sMd_main_chr	cds	1843485	1844039	-	LJDOFN_12950		(pseudo) hypothetical protein	SO:0001217, UniRef:UniRef50_A0A1J0Z034, UniRef:UniRef50_A0A345DLU6, UniRef:UniRef90_A0A2S8NT60
sMd_main_chr	cds	1843984	1844664	-	LJDOFN_12955		Spiroplasma plectrovirus-related protein	SO:0001217, UniRef:UniRef50_A0A345DLG8
sMd_main_chr	cds	1844636	1844809	-	LJDOFN_12960		Plectrovirus-related protein	SO:0001217, UniRef:UniRef50_A0A1J0Z0T1, UniRef:UniRef90_UPI001F4C557B
sMd_main_chr	cds	1845638	1846597	-	LJDOFN_12965		IS1595 family transposase	SO:0001217, UniRef:UniRef50_A0A2S8NQJ4, UniRef:UniRef90_A0A2S8NQJ4
sMd_main_chr	cds	1846840	1847928	+	LJDOFN_12970		Spiroplasmavirus-related protein	SO:0001217, UniRef:UniRef50_A0A0K2JF46, UniRef:UniRef90_A0A0K2JF46
sMd_main_chr	cds	1848856	1849038	+	LJDOFN_12975		lipoprotein	SO:0001217, UniRef:UniRef50_UPI001F4CADF6
sMd_main_chr	cds	1849067	1849360	+	LJDOFN_12980		hypothetical protein
sMd_main_chr	cds	1849375	1851477	-	LJDOFN_12985		DUF3688 domain-containing protein	SO:0001217, UniRef:UniRef50_A0A1J0YY87
sMd_main_chr	cds	1851618	1853378	-	LJDOFN_12990	rnjA	mRNA degradation ribonuclease J1/J2	COG:COG0595, COG:J, SO:0001217, UniRef:UniRef50_W0GLZ2, UniRef:UniRef90_A0A2P6FBM6
sMd_main_chr	cds	1853705	1853800	+	LJDOFN_12995		hypothetical protein
sMd_main_chr	cds	1853766	1854635	+	LJDOFN_13000		IS1595 family transposase	SO:0001217, UniRef:UniRef50_A0A2S8NQJ4, UniRef:UniRef90_A0A2S8NQJ4
sMd_main_chr	cds	1855057	1855236	-	LJDOFN_13005		hypothetical protein	PFAM:PF01327.25
sMd_main_chr	cds	1855401	1855511	+	LJDOFN_13010		Plectrovirus spv1-c74 orf 14 protein	SO:0001217, UniRef:UniRef50_Q14LW1, UniRef:UniRef90_Q14LW1
sMd_main_chr	cds	1855643	1855792	+	LJDOFN_13015		hypothetical protein	SO:0001217, UniRef:UniRef50_P15903, UniRef:UniRef90_A0A3S0TT46
sMd_main_chr	cds	1855792	1856019	+	LJDOFN_13020		Spiroplasmavirus-related protein	SO:0001217, UniRef:UniRef50_A0A2P6FD37, UniRef:UniRef90_A0A4D8RH43
sMd_main_chr	cds	1856269	1856703	+	LJDOFN_13025		Spiroplasmavirus-related protein	SO:0001217, UniRef:UniRef50_P15895, UniRef:UniRef90_A0A4D8RCJ2
sMd_main_chr	cds	1856705	1857046	+	LJDOFN_13030		Spiroplasmavirus-related protein	SO:0001217, UniRef:UniRef50_Q14NE5, UniRef:UniRef90_A0A4D8RUU4
sMd_main_chr	cds	1857072	1857221	+	LJDOFN_13035		Plectrovirus-related protein	SO:0001217, UniRef:UniRef50_A0A2P6F8C0
sMd_main_chr	cds	1857224	1857427	+	LJDOFN_13040		Spiroplasmavirus-related protein	SO:0001217, UniRef:UniRef50_Q88426, UniRef:UniRef90_A0A4D8RMD8
sMd_main_chr	cds	1857427	1858440	+	LJDOFN_13045		Spiroplasmavirus-related protein	SO:0001217, UniRef:UniRef50_P15893, UniRef:UniRef90_A0A3S0TM67
sMd_main_chr	cds	1858433	1858813	+	LJDOFN_13050		hypothetical protein
sMd_main_chr	cds	1858813	1859049	+	LJDOFN_13055		Capsid protein	SO:0001217, UniRef:UniRef50_Q76TT7, UniRef:UniRef90_A0A3S0T844
sMd_main_chr	cds	1859061	1859369	+	LJDOFN_13060		Spiroplasmavirus-related protein	SO:0001217, UniRef:UniRef50_A0A4D8RCC4, UniRef:UniRef90_A0A4D8RCC4
sMd_main_chr	cds	1859362	1860885	+	LJDOFN_13065		Plectrovirus spv1-r8a2b orf 1 n-terminal and c-terminal truncated transmembrane protein	SO:0001217, UniRef:UniRef50_Q14L61
sMd_main_chr	cds	1860921	1861655	+	LJDOFN_13070		Plectrovirus spv1-c74 orf1 n-terminal truncated transmembrane protein	SO:0001217, UniRef:UniRef50_Q14Q63
sMd_main_chr	cds	1861681	1862106	-	LJDOFN_13075		Spiroplasmavirus-related protein	SO:0001217, UniRef:UniRef50_A0A4D8RJ93
sMd_main_chr	cds	1862126	1862761	-	LJDOFN_13080		hypothetical protein
sMd_main_chr	cds	1863312	1863668	+	LJDOFN_13085		Spiroplasmavirus-related protein	SO:0001217, UniRef:UniRef50_A0A0K2JIJ6
sMd_main_chr	cds	1863831	1864349	+	LJDOFN_13090		DDE-type integrase/transposase/recombinase	SO:0001217, UniRef:UniRef50_A0A0K2JFQ9, UniRef:UniRef90_UPI001CA5B96A
sMd_main_chr	cds	1864580	1864747	-	LJDOFN_13095		(pseudo) Peptide deformylase	SO:0001217, UniRef:UniRef50_A0A345DN72, UniRef:UniRef90_A0A0K2JHR6
sMd_main_chr	cds	1865035	1865619	-	LJDOFN_13100	def	peptide deformylase	EC:3.5.1.88, GO:0036211, GO:0042586, SO:0001217, UniRef:UniRef50_M9WAC9, UniRef:UniRef90_A0A0K2JHS2
sMd_main_chr	cds	1865719	1866285	+	LJDOFN_13105	rsmD	16S rRNA (guanine(966)-N(2))-methyltransferase RsmD	EC:2.1.1.171, GO:0031167, GO:0052913, KEGG:K08316, SO:0001217, UniRef:UniRef50_Q14PA3, UniRef:UniRef90_Q14PA3
sMd_main_chr	cds	1866287	1866862	+	LJDOFN_13110	gmk	guanylate kinase	EC:2.7.4.8, GO:0004385, GO:0015949, SO:0001217, UniRef:UniRef50_Q9PQS9, UniRef:UniRef90_A0A0K2JH99
sMd_main_chr	cds	1866880	1868151	+	LJDOFN_13115	rsmB	16S rRNA (cytosine(967)-C(5))-methyltransferase RsmB	EC:2.1.1.176, GO:0001510, GO:0003723, GO:0006355, GO:0008168, SO:0001217, UniRef:UniRef50_R4U3D7, UniRef:UniRef90_A0A0K2JHA2
sMd_main_chr	cds	1868205	1869878	+	LJDOFN_13120	argS	arginine--tRNA ligase	EC:6.1.1.19, GO:0004814, GO:0005737, GO:0006420, KEGG:K01887, SO:0001217, UniRef:UniRef50_A0A2K8SFF8, UniRef:UniRef90_A0A0K2JHR3
sMd_main_chr	cds	1869926	1871440	+	LJDOFN_13125		Transmembrane protein	SO:0001217, UniRef:UniRef50_R4UDC8, UniRef:UniRef90_A0A0K2JHR8
sMd_main_chr	cds	1871513	1871737	+	LJDOFN_13130		hypothetical protein
sMd_main_chr	cds	1871694	1872386	+	LJDOFN_13135		(pseudo) BMP family ABC transporter substrate-binding protein	SO:0001217, UniRef:UniRef50_UPI001F5465BE, UniRef:UniRef50_W0GK32, UniRef:UniRef90_A0A432ZVK5, UniRef:UniRef90_UPI001FE2B423
sMd_main_chr	cds	1872901	1873017	+	LJDOFN_13140		hypothetical protein
sMd_main_chr	cds	1873246	1873494	+	LJDOFN_13145		Spiroplasmavirus-related protein	SO:0001217, UniParc:UPI0006BD8967, UniRef:UniRef100_A0A0K2JH97, UniRef:UniRef50_R4UID0, UniRef:UniRef90_A0A0K2JH97
sMd_main_chr	cds	1873548	1875263	+	LJDOFN_13150		Transmembrane protein	SO:0001217, UniRef:UniRef50_A0A4D8RIV7, UniRef:UniRef90_A0A345DN63
sMd_main_chr	cds	1875628	1876587	-	LJDOFN_13155		IS1595 family transposase	SO:0001217, UniRef:UniRef50_A0A2S8NQJ4, UniRef:UniRef90_A0A2S8NQJ4
sMd_main_chr	cds	1876970	1877197	-	LJDOFN_13160		Spiroplasmavirus-related protein	SO:0001217, UniRef:UniRef50_A0A2P6FD37, UniRef:UniRef90_A0A4D8RH43
sMd_main_chr	cds	1877478	1877588	-	LJDOFN_13165		Plectrovirus spv1-c74 orf 14 protein	SO:0001217, UniRef:UniRef50_Q14LW1
sMd_main_chr	cds	1877696	1878133	+	LJDOFN_13170		hypothetical protein
sMd_main_chr	cds	1878616	1878882	+	LJDOFN_13175		hypothetical protein
sMd_main_chr	cds	1878912	1879898	+	LJDOFN_13180	ftsY	signal recognition particle-docking protein FtsY	GO:0003924, GO:0005047, GO:0009306, SO:0001217, UniRef:UniRef50_A0A432ZXB1, UniRef:UniRef90_A0A432ZXB1
sMd_main_chr	cds	1879898	1880218	+	LJDOFN_13185		UPF0122 protein GL982_00755	KEGG:K09787, SO:0001217, UniRef:UniRef50_Q14Q13, UniRef:UniRef90_Q14Q13
sMd_main_chr	cds	1880231	1881031	+	LJDOFN_13190		Metallophosphatase	EC:3.1.4.16, KEGG:K09769, SO:0001217, UniRef:UniRef50_A0A654IMQ5, UniRef:UniRef90_A0A0K2JJK4
sMd_main_chr	cds	1881048	1881302	+	LJDOFN_13195		hypothetical protein	SO:0001217, UniRef:UniRef50_A0A432ZXH5, UniRef:UniRef90_A0A432ZXH5
sMd_main_chr	cds	1881250	1881729	+	LJDOFN_13200		(pseudo) Serine aminopeptidase S33 domain-containing protein	SO:0001217, UniRef:UniRef50_A0A0K2JIK3, UniRef:UniRef90_A0A0K2JIK3
sMd_main_chr	cds	1882043	1882522	-	LJDOFN_13205		ISXO2-like transposase domain-containing protein	SO:0001217, UniRef:UniRef50_A0A345DQP3
sMd_main_chr	cds	1882714	1882821	-	LJDOFN_13210		(pseudo) hypothetical protein	SO:0001217, UniRef:UniRef50_UPI001C05B670, UniRef:UniRef90_UPI001C05322A
sMd_main_chr	ncRNA-region	1883909	1884014	+			SAM riboswitch (S box leader)	RFAM:RF00162, SO:0000140
sMd_main_chr	cds	1884126	1885277	+	LJDOFN_13215	metK	methionine adenosyltransferase	EC:2.5.1.6, GO:0004478, GO:0006556, SO:0001217, UniRef:UniRef50_P72871, UniRef:UniRef90_A0A0K2JIK6
sMd_main_chr	cds	1885321	1886142	+	LJDOFN_13220		Hydrolase	EC:3.1.3.104, KEGG:K21064, SO:0001217, UniRef:UniRef50_W0GK36, UniRef:UniRef90_A0A0K2JJ16
sMd_main_chr	cds	1886258	1886791	+	LJDOFN_13225		Putative transcriptional regulator	SO:0001217, UniRef:UniRef50_A0A1J0TZG5, UniRef:UniRef90_A0A0K2JJJ7
sMd_main_chr	cds	1886816	1887868	+	LJDOFN_13230	potA	spermidine/putrescine ABC transporter ATP-binding protein	EC:7.6.2.11, GO:0005524, GO:0015594, GO:0016887, GO:0043190, GO:1902047, SO:0001217, UniRef:UniRef50_Q24XJ2, UniRef:UniRef90_Q14Q07
sMd_main_chr	cds	1887878	1888849	+	LJDOFN_13235	potB	spermidine/putrescine ABC transporter permease	GO:0015846, GO:0022857, SO:0001217, UniRef:UniRef50_R4UKD1, UniRef:UniRef90_A0A2P6FFP3
sMd_main_chr	cds	1888833	1891415	+	LJDOFN_13240		ABC transporter permease subunit	SO:0001217, UniRef:UniRef50_R4U2X1, UniRef:UniRef90_Q14Q05
sMd_main_chr	cds	1891569	1891709	+	LJDOFN_13245		hypothetical protein
sMd_main_chr	cds	1892114	1892509	-	LJDOFN_13250		(pseudo) ISXO2-like transposase domain-containing protein	SO:0001217, UniRef:UniRef50_A0A345DQP3, UniRef:UniRef90_A0A345DQP3
sMd_main_chr	cds	1892528	1892908	-	LJDOFN_13255		IS1 family transposase	SO:0001217, UniRef:UniRef50_UPI001C04E82D
sMd_main_chr	cds	1893338	1893652	+	LJDOFN_13260		hypothetical protein
sMd_main_chr	cds	1894362	1894478	+	LJDOFN_13265		Plectrovirus-related protein	SO:0001217, UniRef:UniRef50_Q14MU8, UniRef:UniRef90_A0A2P6FDJ3
sMd_main_chr	cds	1894493	1894777	+	LJDOFN_13270		Spiroplasmavirus-related protein	SO:0001217, UniRef:UniRef50_A0A0K2JGU8, UniRef:UniRef90_W0GQY6
sMd_main_chr	cds	1894732	1895232	+	LJDOFN_13275		Plectrovirus-related protein	SO:0001217, UniRef:UniRef50_A0A6M5JKJ8, UniRef:UniRef90_A0A3S0UR58
sMd_main_chr	cds	1896238	1897392	+	LJDOFN_13280		DNA-binding response regulator	SO:0001217, UniRef:UniRef50_A0A433ETQ0
sMd_main_chr	cds	1897820	1898041	+	LJDOFN_13285		(pseudo) hypothetical protein	SO:0001217, UniRef:UniRef50_A0A432ZUV9, UniRef:UniRef90_A0A432ZUV9
sMd_main_chr	cds	1898054	1898206	+	LJDOFN_13290		(pseudo) Plectrovirus-related protein	SO:0001217, UniRef:UniRef50_A0A1J0YYR8, UniRef:UniRef90_A0A2P6FEH3
sMd_main_chr	cds	1898210	1899259	+	LJDOFN_13295		hypothetical protein
sMd_main_chr	cds	1899262	1899915	+	LJDOFN_13300		hypothetical protein
sMd_main_chr	cds	1900513	1900629	+	LJDOFN_13305		Plectrovirus-related protein	SO:0001217, UniRef:UniRef50_Q14NA2
sMd_main_chr	cds	1901145	1901429	+	LJDOFN_13310		Spiroplasmavirus-related protein	SO:0001217, UniRef:UniRef50_A0A0K2JGU8, UniRef:UniRef90_W0GQY6
sMd_main_chr	cds	1901439	1901600	+	LJDOFN_13315		Spiroplasmavirus-related protein	SO:0001217, UniRef:UniRef50_A0A0K2JJ47
sMd_main_chr	cds	1901614	1901784	+	LJDOFN_13320		Spiroplasmavirus-related protein	SO:0001217, UniRef:UniRef50_A0A0K2JHX0
sMd_main_chr	cds	1901786	1901923	+	LJDOFN_13325		hypothetical protein	SO:0001217, UniRef:UniRef50_A0A0C2EIU8, UniRef:UniRef90_Q14MC8
sMd_main_chr	cds	1901925	1902209	+	LJDOFN_13330		Pentapeptide repeat-containing protein	SO:0001217, UniRef:UniRef50_A0A1J0Z172
sMd_main_chr	cds	1902209	1902496	+	LJDOFN_13335		hypothetical protein	SO:0001217, UniRef:UniRef50_A0A1J0Z1T8
sMd_main_chr	cds	1902472	1902993	+	LJDOFN_13340		hypothetical protein	SO:0001217, UniRef:UniRef50_A0A345DMP3
sMd_main_chr	cds	1902995	1903855	+	LJDOFN_13345		Transmembrane protein	SO:0001217, UniRef:UniRef50_A0A0K2JFY0
sMd_main_chr	cds	1903849	1904334	+	LJDOFN_13350		Spiroplasma plectrovirus-related protein	SO:0001217, UniRef:UniRef50_A0A345DLT5
sMd_main_chr	cds	1904334	1905107	+	LJDOFN_13355		Methyltransferase	SO:0001217, UniRef:UniRef50_A0A0K2JF87, UniRef:UniRef90_A0A0K2JEW0
sMd_main_chr	cds	1905120	1905269	+	LJDOFN_13360		Spiroplasmavirus-related protein	SO:0001217, UniRef:UniRef50_A0A0K2JH62, UniRef:UniRef90_A0A0K2JH62
sMd_main_chr	cds	1905296	1905622	-	LJDOFN_13365		S1 motif domain-containing protein	SO:0001217, UniRef:UniRef50_R4U2Q8
sMd_main_chr	cds	1905841	1907181	-	LJDOFN_13370		hypothetical protein
sMd_main_chr	cds	1907226	1907564	-	LJDOFN_13375		Transmembrane protein	SO:0001217, UniRef:UniRef50_A0A0K2JGA8
sMd_main_chr	cds	1907700	1908194	+	LJDOFN_13380		Lipoprotein	SO:0001217, UniRef:UniRef50_A0A2S8NQY2
sMd_main_chr	cds	1908225	1909916	-	LJDOFN_13385		Adhesin P123	SO:0001217, UniRef:UniRef50_A0A2P6FC95
sMd_main_chr	cds	1910036	1911085	-	LJDOFN_13390		(pseudo) Adhesin P123	SO:0001217, UniRef:UniRef50_A0A2S8NU51, UniRef:UniRef90_A0A2S8NU51
sMd_main_chr	cds	1911085	1912503	-	LJDOFN_13395		Adhesin P54	SO:0001217, UniRef:UniRef50_A0A6I7GQN6
sMd_main_chr	cds	1912563	1913474	+	LJDOFN_13400		Spiroplasmavirus-related protein	SO:0001217, UniRef:UniRef50_A0A0K2JEV1, UniRef:UniRef90_A0A0K2JEV1
sMd_main_chr	cds	1913492	1914160	-	LJDOFN_13405		hypothetical protein	SO:0001217, UniRef:UniRef50_A0A2P6FC82
sMd_main_chr	cds	1914326	1915414	-	LJDOFN_13410		(pseudo) hypothetical protein	SO:0001217, UniRef:UniRef50_UPI0011BBE8DE, UniRef:UniRef90_UPI0011BBE8DE
sMd_main_chr	cds	1915418	1915888	-	LJDOFN_13415		hypothetical protein	SO:0001217, UniRef:UniRef50_A0A0K2JHI9
sMd_main_chr	cds	1915957	1916253	-	LJDOFN_13420		Plectrovirus-related protein	SO:0001217, UniRef:UniRef50_Q14KH5, UniRef:UniRef90_Q14KH5
sMd_main_chr	cds	1916207	1916845	-	LJDOFN_13425		hypothetical protein
sMd_main_chr	cds	1916850	1917554	-	LJDOFN_13430		Adhesin P58	SO:0001217, UniRef:UniRef50_A0A345DM49
sMd_main_chr	cds	1917514	1918368	-	LJDOFN_13435		(pseudo) Adhesin P58	SO:0001217, UniRef:UniRef50_A0A5B8XJ17, UniRef:UniRef50_UPI0011BB5E42, UniRef:UniRef90_A0A5B8XJ17, UniRef:UniRef90_UPI0011BB5E42
sMd_main_chr	cds	1918415	1918729	-	LJDOFN_13440		hypothetical protein	SO:0001217, UniRef:UniRef50_A0A5B8XHF6, UniRef:UniRef90_A0A5B8XHF6
sMd_main_chr	cds	1918961	1919236	+	LJDOFN_13445		Helix-turn-helix domain-containing protein	SO:0001217, UniRef:UniRef50_A0A2P6FCE7
sMd_main_chr	cds	1919269	1919910	+	LJDOFN_13450		IS30 family transposase	GO:0004803, SO:0001217, UniRef:UniRef50_A0A2S8NQ02, UniRef:UniRef90_A0A2P6FC76
sMd_main_chr	cds	1920606	1920734	-	LJDOFN_13455		(pseudo) lipoprotein	SO:0001217, UniRef:UniRef50_A0A2S8NRX7, UniRef:UniRef90_UPI0013317541
sMd_main_chr	cds	1921447	1921770	-	LJDOFN_13460		hypothetical protein	PFAM:PF01595.24
sMd_main_chr	cds	1922464	1922697	+	LJDOFN_13465		hypothetical protein
sMd_main_chr	cds	1922905	1923237	+	LJDOFN_13470		Transposase	SO:0001217, UniRef:UniRef50_A0A432ZVT8, UniRef:UniRef90_A0A432ZVT8
sMd_main_chr	cds	1923783	1923989	-	LJDOFN_13475		hypothetical protein
sMd_main_chr	cds	1924121	1925080	-	LJDOFN_13480		IS1595 family transposase	SO:0001217, UniRef:UniRef50_A0A2S8NQJ4, UniRef:UniRef90_A0A2S8NQJ4
sMd_main_chr	cds	1925773	1926684	+	LJDOFN_13485		IS1595 family transposase	SO:0001217, UniRef:UniRef50_A0A2S8NQJ4, UniRef:UniRef90_A0A2S8NQJ4
sMd_main_chr	cds	1926906	1927526	+	LJDOFN_13490		Lipoprotein	SO:0001217, UniRef:UniRef50_A0A2P6FCJ7, UniRef:UniRef90_A0A3S0TST3
sMd_main_chr	cds	1927600	1927875	-	LJDOFN_13495		hypothetical protein
sMd_main_chr	cds	1928128	1928367	-	LJDOFN_13500		HTH rpiR-type domain-containing protein	SO:0001217, UniRef:UniRef50_W0GRC8, UniRef:UniRef90_UPI00241264F8
sMd_main_chr	cds	1928481	1928603	-	LJDOFN_13505		Plectrovirus-related protein	SO:0001217, UniRef:UniRef50_A0A1J0Z2S8, UniRef:UniRef90_A0A1J0Z2S8
sMd_main_chr	cds	1929066	1929542	-	LJDOFN_13510		ISXO2-like transposase domain-containing protein	SO:0001217, UniRef:UniRef50_A0A345DQP3, UniRef:UniRef90_A0A345DQP3
sMd_main_chr	cds	1929508	1929687	-	LJDOFN_13515		(pseudo) hypothetical protein	SO:0001217, UniRef:UniRef50_UPI001C048822, UniRef:UniRef90_UPI001C05E41C
sMd_main_chr	cds	1930418	1933144	+	LJDOFN_13520	ileS	isoleucine--tRNA ligase	EC:6.1.1.5, GO:0004822, GO:0005737, GO:0006428, SO:0001217, UniRef:UniRef50_A0A6M5JMV1, UniRef:UniRef90_A0A6M5JMV1
sMd_main_chr	cds	1933175	1933762	+	LJDOFN_13525	lspA	signal peptidase II	EC:3.4.23.36, GO:0004190, GO:0005886, GO:0006508, GO:0009306, SO:0001217, UniRef:UniRef50_A0A0K2JG32, UniRef:UniRef90_A0A0K2JG32
sMd_main_chr	cds	1933755	1934681	+	LJDOFN_13530		Pseudouridine synthase	EC:5.4.99.23, KEGG:K06180, SO:0001217, UniRef:UniRef50_Q14NK8, UniRef:UniRef90_Q14NK8
sMd_main_chr	cds	1934688	1936070	+	LJDOFN_13535		Rhomboid family intramembrane serine protease	SO:0001217, UniRef:UniRef50_A0A1J0U178, UniRef:UniRef90_A0A432ZX41
sMd_main_chr	cds	1936058	1936558	+	LJDOFN_13540		Cytidine deaminase	EC:3.5.4.12, KEGG:K01493, SO:0001217, UniRef:UniRef50_A0A2P6FCC1, UniRef:UniRef90_Q14NK6
sMd_main_chr	cds	1936999	1937211	-	LJDOFN_13545		Spiroplasmavirus-related protein	SO:0001217, UniRef:UniRef50_A0A4D8RGF2, UniRef:UniRef90_A0A4D8RGF2
sMd_main_chr	cds	1937533	1937988	+	LJDOFN_13550		(pseudo) hypothetical protein	SO:0001217, UniRef:UniRef50_UPI000591B628, UniRef:UniRef90_UPI000591B628
sMd_main_chr	cds	1938017	1938406	+	LJDOFN_13555		(pseudo) hypothetical protein	SO:0001217, UniRef:UniRef50_UPI000591B628, UniRef:UniRef90_UPI001F4DD6A6
sMd_main_chr	cds	1938501	1939400	-	LJDOFN_13560	rnhC	ribonuclease HIII	EC:3.1.26.4, GO:0004523, GO:0005737, GO:0006401, KEGG:K03471, SO:0001217, UniRef:UniRef50_R4UJE7, UniRef:UniRef90_A0A0K2JG52
sMd_main_chr	cds	1939498	1939839	+	LJDOFN_13565		Holo-[acyl-carrier-protein] synthase	SO:0001217, UniRef:UniRef50_R4UEB3, UniRef:UniRef90_A0A0K2JG49
sMd_main_chr	cds	1939949	1940605	-	LJDOFN_13570		transposase	SO:0001217, UniRef:UniRef50_UPI001C03B7DB
sMd_main_chr	cds	1941239	1941541	+	LJDOFN_13575		Spiroplasmavirus-related protein	SO:0001217, UniRef:UniRef50_A0A0K2JHZ8
sMd_main_chr	cds	1941556	1941708	+	LJDOFN_13580		Spiroplasmavirus-related protein	SO:0001217, UniRef:UniRef50_A0A0K2JI02, UniRef:UniRef90_A0A0K2JI02
sMd_main_chr	cds	1941786	1941992	+	LJDOFN_13585		hypothetical protein
sMd_main_chr	cds	1942157	1942447	+	LJDOFN_13590		Spiroplasmavirus-related protein	SO:0001217, UniRef:UniRef50_A0A0K2JIY7
sMd_main_chr	cds	1943035	1943505	+	LJDOFN_13595		Spiroplasmavirus-related protein	SO:0001217, UniRef:UniRef50_A0A0K2JIU8
sMd_main_chr	cds	1943713	1945047	-	LJDOFN_13600		ISLre2 family transposase	SO:0001217, UniRef:UniRef50_A0A1J0Z2V6
sMd_main_chr	cds	1945721	1947691	+	LJDOFN_13605		hypothetical protein
sMd_main_chr	cds	1947711	1949027	+	LJDOFN_13610		hypothetical protein	PFAM:PF00161.23, SO:0001217, UniRef:UniRef50_A0A432ZWW6
sMd_main_chr	cds	1949031	1949420	+	LJDOFN_13615		DUF3688 domain-containing protein	SO:0001217, UniRef:UniRef50_A0A2S8NR20
sMd_main_chr	cds	1949896	1950864	-	LJDOFN_13620		hypothetical protein
sMd_main_chr	cds	1950877	1951077	-	LJDOFN_13625		Plectrovirus-related protein	SO:0001217, UniRef:UniRef50_A0A1J0Z2N4, UniRef:UniRef90_A0A432ZUN4
sMd_main_chr	cds	1951067	1951432	-	LJDOFN_13630		hypothetical protein	SO:0001217, UniRef:UniRef50_A0A3S0YP67, UniRef:UniRef90_A0A3S0YP67
sMd_main_chr	cds	1951432	1952022	-	LJDOFN_13635		DUF2479 domain-containing protein	SO:0001217, UniRef:UniRef50_A0A3S0RSI2
sMd_main_chr	cds	1952156	1952509	+	LJDOFN_13640		hypothetical protein
sMd_main_chr	cds	1952535	1952699	-	LJDOFN_13645		hypothetical protein
sMd_main_chr	cds	1952748	1953038	-	LJDOFN_13650		hypothetical protein
sMd_main_chr	cds	1953097	1954614	-	LJDOFN_13655		hypothetical protein	SO:0001217, UniRef:UniRef50_A0A3S0RDH9
sMd_main_chr	cds	1954592	1955491	-	LJDOFN_13660		hypothetical protein
sMd_main_chr	cds	1955498	1957405	-	LJDOFN_13665		hypothetical protein
sMd_main_chr	cds	1957618	1957935	-	LJDOFN_13670		hypothetical protein	SO:0001217, UniRef:UniRef50_A0A3S0T7G4, UniRef:UniRef90_A0A3S0T7G4
sMd_main_chr	cds	1957966	1958841	-	LJDOFN_13675		hypothetical protein
sMd_main_chr	cds	1958859	1959221	-	LJDOFN_13680		hypothetical protein
sMd_main_chr	cds	1959228	1959626	-	LJDOFN_13685		HK97 gp10 family phage protein	SO:0001217, UniRef:UniRef50_A0A3S0RT54, UniRef:UniRef90_A0A3S0RT54
sMd_main_chr	cds	1959631	1959957	-	LJDOFN_13690		phage head closure protein	GO:0005198, GO:0019068, GO:0044423, SO:0001217, UniRef:UniRef50_A0A3S0YPS6, UniRef:UniRef90_A0A3S0YPS6
sMd_main_chr	cds	1959927	1960244	-	LJDOFN_13695		hypothetical protein	SO:0001217, UniRef:UniRef50_A0A3S0T701, UniRef:UniRef90_A0A3S0T701
sMd_main_chr	cds	1960262	1962127	-	LJDOFN_13700		phage major capsid protein	GO:0005198, GO:0019068, GO:0044423, KEGG:K06904, SO:0001217, UniRef:UniRef50_A0A3S0T853, UniRef:UniRef90_A0A3S0T853
sMd_main_chr	cds	1962111	1963367	-	LJDOFN_13705		phage portal protein	GO:0005198, GO:0019068, GO:0044423, SO:0001217, UniRef:UniRef50_A0A432ZWC5, UniRef:UniRef90_A0A432ZWC5
sMd_main_chr	cds	1963561	1965261	-	LJDOFN_13710		Terminase large subunit	SO:0001217, UniRef:UniRef50_A0A0K2JIX7, UniRef:UniRef90_A0A3S0R7Y3
sMd_main_chr	cds	1965265	1965732	-	LJDOFN_13715		hypothetical protein	SO:0001217, UniRef:UniRef50_A0A3S0TM80, UniRef:UniRef90_A0A3S0TM80
sMd_main_chr	cds	1966028	1966495	-	LJDOFN_13720		Spiroplasmavirus-related protein	SO:0001217, UniRef:UniRef50_A0A0K2JIU8
sMd_main_chr	cds	1966731	1966931	-	LJDOFN_13725		hypothetical protein
sMd_main_chr	cds	1966965	1967303	-	LJDOFN_13730		Phage protein	SO:0001217, UniRef:UniRef50_A0A345DMJ9
sMd_main_chr	cds	1967305	1967442	-	LJDOFN_13735		hypothetical protein	SO:0001217, UniRef:UniRef50_A0A0C2EIU8, UniRef:UniRef90_Q14MC8
sMd_main_chr	cds	1967458	1967655	-	LJDOFN_13740		Plectrovirus-related protein	SO:0001217, UniRef:UniRef50_Q14N62
sMd_main_chr	cds	1967657	1967830	-	LJDOFN_13745		Spiroplasmavirus-related protein	SO:0001217, UniRef:UniRef50_A0A0K2JHX0
sMd_main_chr	cds	1967997	1968110	-	LJDOFN_13750		hypothetical protein
sMd_main_chr	cds	1968123	1968245	-	LJDOFN_13755		Plectrovirus-related protein	SO:0001217, UniRef:UniRef50_Q14MU8
sMd_main_chr	cds	1968314	1968652	-	LJDOFN_13760		HNH domain-containing protein	SO:0001217, UniRef:UniRef50_A0A432ZY51, UniRef:UniRef90_A0A432ZY51
sMd_main_chr	cds	1968662	1969471	-	LJDOFN_13765	recT	Recombinase RecT	SO:0001217, UniRef:UniRef50_A0A0K2JIH6
sMd_main_chr	cds	1969473	1970177	-	LJDOFN_13770		hypothetical protein
sMd_main_chr	cds	1970185	1970856	-	LJDOFN_13775		hypothetical protein
sMd_main_chr	cds	1970878	1971378	-	LJDOFN_13780		ECF transporter S component	SO:0001217, UniRef:UniRef50_A0A1J0Z3W7, UniRef:UniRef90_A0A6M5JMR2
sMd_main_chr	cds	1971382	1972122	-	LJDOFN_13785		Methyltransferase	SO:0001217, UniRef:UniRef50_Q14LX6
sMd_main_chr	cds	1972814	1973038	+	LJDOFN_13790		hypothetical protein
sMd_main_chr	cds	1973315	1973644	-	LJDOFN_13795		hypothetical protein
sMd_main_chr	cds	1974653	1974967	+	LJDOFN_13800		hypothetical protein
sMd_main_chr	cds	1975102	1975830	+	LJDOFN_13805		Cytosine-specific methyltransferase	SO:0001217, UniRef:UniRef50_A0A433ETK2, UniRef:UniRef90_A0A2S8NQC7
sMd_main_chr	cds	1975948	1976235	+	LJDOFN_13810		hypothetical protein
sMd_main_chr	cds	1976249	1976503	+	LJDOFN_13815		(pseudo) DNA cytosine methyltransferase	SO:0001217, UniRef:UniRef50_A0A2S8NQ86, UniRef:UniRef90_UPI0018DD7D6D
sMd_main_chr	cds	1977043	1977294	-	LJDOFN_13820	recT	(pseudo) Recombinase RecT	KEGG:K07455, SO:0001217, UniRef:UniRef50_A0A3S0T879, UniRef:UniRef90_A0A3S0T879
sMd_main_chr	cds	1977353	1977568	-	LJDOFN_13825		(pseudo) Dna2/Cas4 domain-containing protein	SO:0001217, UniRef:UniRef50_A0A432ZXQ4, UniRef:UniRef90_A0A432ZXQ4
sMd_main_chr	cds	1977758	1978000	-	LJDOFN_13830		hypothetical protein	SO:0001217, UniRef:UniRef50_A0A3S0T9B2, UniRef:UniRef90_A0A3S0T9B2
sMd_main_chr	cds	1978008	1978433	-	LJDOFN_13835		hypothetical protein
sMd_main_chr	cds	1978462	1978668	-	LJDOFN_13840	flgN	(pseudo) Flagellar protein FlgN	SO:0001217, UniRef:UniRef50_A0A3S0RDG9, UniRef:UniRef90_A0A3S0RDG9
sMd_main_chr	cds	1978690	1979190	-	LJDOFN_13845		ECF transporter S component	SO:0001217, UniRef:UniRef50_A0A1J0Z3W7
sMd_main_chr	cds	1979194	1979469	-	LJDOFN_13850		Site-specific DNA-methyltransferase	SO:0001217, UniRef:UniRef50_A0A5B8XG82
sMd_main_chr	cds	1979529	1979933	-	LJDOFN_13855		(pseudo) Site-specific DNA-methyltransferase	SO:0001217, UniRef:UniRef50_A0A2S8NRS9, UniRef:UniRef90_A0A6I7GPD9
sMd_main_chr	cds	1981043	1981243	+	LJDOFN_13860		hypothetical protein
sMd_main_chr	cds	1981243	1981467	+	LJDOFN_13865		hypothetical protein
sMd_main_chr	cds	1981485	1981904	+	LJDOFN_13870		Glycerol-3-phosphate dehydrogenase	SO:0001217, UniRef:UniRef50_A0A449B2Q2
sMd_main_chr	cds	1981921	1982712	+	LJDOFN_13875	glpK	(pseudo) glycerol kinase GlpK	EC:2.7.1.30, GO:0004370, GO:0006071, SO:0001217, UniRef:UniRef50_A0A1V5S170, UniRef:UniRef90_A0A4D8RC20
sMd_main_chr	cds	1982657	1983346	+	LJDOFN_13880		Glycerol kinase	SO:0001217, UniRef:UniRef50_A0A424M8H5
sMd_main_chr	cds	1983678	1983860	-	LJDOFN_13885		hypothetical protein	SO:0001217, UniRef:UniRef50_A0A4D8RKL4
sMd_main_chr	cds	1984078	1985454	-	LJDOFN_13890	eno	phosphopyruvate hydratase	EC:4.2.1.11, GO:0004634, GO:0006096, KEGG:K01689, SO:0001217, UniRef:UniRef50_Q8DTS9, UniRef:UniRef90_Q14LV0
sMd_main_chr	cds	1985784	1986815	+	LJDOFN_13895	trpS	tryptophan--tRNA ligase	EC:6.1.1.2, GO:0004830, GO:0005737, GO:0006436, SO:0001217, UniRef:UniRef50_Q98PH7, UniRef:UniRef90_A0A0K2JGH9
sMd_main_chr	cds	1987022	1987861	+	LJDOFN_13900		IS1595 family transposase	SO:0001217, UniRef:UniRef50_A0A2S8NQJ4, UniRef:UniRef90_A0A2S8NQJ4
sMd_main_chr	cds	1988070	1988264	+	LJDOFN_13905		hypothetical protein
sMd_main_chr	cds	1988359	1988472	+	LJDOFN_13910		hypothetical protein
sMd_main_chr	ncRNA-region	1989506	1989677	+			Cobalamin riboswitch	RFAM:RF00174, SO:0000035
sMd_main_chr	cds	1990073	1990783	+	LJDOFN_13915	deoD	purine-nucleoside phosphorylase	EC:2.4.2.1, GO:0004731, GO:0043096, SO:0001217, UniRef:UniRef50_A0A974UIF6, UniRef:UniRef90_A0A432ZVY2
sMd_main_chr	cds	1990806	1991312	+	LJDOFN_13920		hypothetical protein	PFAM:PF01712.23, PFAM:PF13238.10
sMd_main_chr	cds	1991339	1991716	+	LJDOFN_13925		hypothetical protein
sMd_main_chr	cds	1991758	1991886	+	LJDOFN_13930		hypothetical protein
sMd_main_chr	cds	1992047	1992160	+	LJDOFN_13935		hypothetical protein
sMd_main_chr	ncRNA-region	1993626	1993797	+			Cobalamin riboswitch	RFAM:RF00174, SO:0000035
sMd_main_chr	cds	1994400	1994927	+	LJDOFN_13940	deoD	(pseudo) purine-nucleoside phosphorylase	EC:2.4.2.1, GO:0004731, GO:0043096, SO:0001217, UniRef:UniRef50_A0A974UIF6, UniRef:UniRef90_A0A432ZVY2
sMd_main_chr	cds	1994959	1995582	+	LJDOFN_13945		Deoxyadenosine/deoxycytidine kinase	SO:0001217, UniRef:UniRef50_Q14LP1, UniRef:UniRef90_Q14LP1
sMd_main_chr	cds	1995629	1997617	+	LJDOFN_13950	tkt	transketolase	EC:2.2.1.1, GO:0004802, GO:0005737, GO:0006098, SO:0001217, UniRef:UniRef50_A0A1J0Z0K8, UniRef:UniRef90_A0A1J0Z0K8
sMd_main_chr	cds	1997617	1998228	+	LJDOFN_13955		Putative 2-dehydro-3-deoxyphosphogluconate aldolase protein	SO:0001217, UniRef:UniRef50_Q14LN9, UniRef:UniRef90_Q14LN9
sMd_main_chr	cds	1998244	1998831	+	LJDOFN_13960		Nucleoside 2-deoxyribosyltransferase	RefSeq:WP_126821196.1, SO:0001217, UniParc:UPI000F87BA70, UniRef:UniRef100_A0A3S0YPF6, UniRef:UniRef50_V5RHB0, UniRef:UniRef90_A0A0K2JH46
sMd_main_chr	cds	1999560	1999799	+	LJDOFN_13965		hypothetical protein
sMd_main_chr	cds	1999762	2000724	+	LJDOFN_13970		(pseudo) Lipoprotein	SO:0001217, UniRef:UniRef50_A0A1J0Z0N1, UniRef:UniRef90_A0A0K2JHW7
sMd_main_chr	cds	2001045	2001767	+	LJDOFN_13975		Transmembrane protein	SO:0001217, UniRef:UniRef50_A0A1J0U0H2, UniRef:UniRef90_A0A432ZWI2
sMd_main_chr	cds	2001955	2006043	+	LJDOFN_13980		ABC transporter permease	SO:0001217, UniRef:UniRef50_W0GNW3, UniRef:UniRef90_A0A0K2JGV3
sMd_main_chr	cds	2006056	2007015	+	LJDOFN_13985		Lipoprotein	SO:0001217, UniRef:UniRef50_A0A0H3XKG6, UniRef:UniRef90_A0A3S0YQ09
sMd_main_chr	cds	2007410	2007799	+	LJDOFN_13990		hypothetical protein
sMd_main_chr	cds	2007841	2007987	+	LJDOFN_13995		hypothetical protein
sMd_main_chr	cds	2008818	2009300	-	LJDOFN_14000		hypothetical protein
sMd_main_chr	cds	2009507	2010751	+	LJDOFN_14005	oppB	oligopeptide ABC transporter permease OppB	GO:0022857, GO:0055085, SO:0001217, UniRef:UniRef50_R4U5X4, UniRef:UniRef90_A0A0K2JHL8
sMd_main_chr	cds	2010768	2011757	+	LJDOFN_14010	oppC	oligopeptide ABC transporter permease OppC	GO:0022857, GO:0055085, SO:0001217, UniRef:UniRef50_S5M2L6, UniRef:UniRef90_A0A1J0Z0A1
sMd_main_chr	cds	2011788	2013491	+	LJDOFN_14015	oppD	oligopeptide ABC transporter ATP-binding protein OppD	GO:0006810, GO:0042626, SO:0001217, UniRef:UniRef50_A0A2K9BJ76, UniRef:UniRef90_A0A1J0Z0C3
sMd_main_chr	cds	2013493	2015727	+	LJDOFN_14020	oppF	oligopeptide ABC transporter ATP-binding protein OppF	GO:0006810, GO:0042626, SO:0001217, UniRef:UniRef50_R4UL70, UniRef:UniRef90_Q14M68
sMd_main_chr	cds	2015730	2017901	+	LJDOFN_14025		Oligopeptide ABC transporter substrate-binding protein	SO:0001217, UniRef:UniRef50_R4U3L8, UniRef:UniRef90_A0A0K2JH23
sMd_main_chr	cds	2017917	2018564	+	LJDOFN_14030		Lipoprotein	SO:0001217, UniRef:UniRef50_A0A1J0U0J0
sMd_main_chr	cds	2018703	2019260	+	LJDOFN_14035	efp	elongation factor P	GO:0003746, GO:0005737, GO:0006414, KEGG:K02356, SO:0001217, UniRef:UniRef50_Q98Q55, UniRef:UniRef90_A0A0K2JGK1
sMd_main_chr	cds	2019292	2019597	+	LJDOFN_14040		Asp23/Gls24 family envelope stress response protein	SO:0001217, UniRef:UniRef50_A0A1J0U0K4, UniRef:UniRef90_A0A0K2JGK4
sMd_main_chr	cds	2021473	2021670	+	LJDOFN_14045		Plectrovirus-related protein	SO:0001217, UniRef:UniRef50_A0A1J0Z0V4
sMd_main_chr	cds	2021712	2022203	+	LJDOFN_14050		Plectrovirus-related protein	SO:0001217, UniRef:UniRef50_A0A6M5JKJ8
sMd_main_chr	cds	2022184	2022492	+	LJDOFN_14055		hypothetical protein
sMd_main_chr	cds	2022756	2022923	+	LJDOFN_14060		(pseudo) Spiroplasmavirus-related protein	SO:0001217, UniRef:UniRef50_A0A0K2JHV7, UniRef:UniRef90_A0A3S0TTD0
sMd_main_chr	cds	2023530	2023814	+	LJDOFN_14065		Spiroplasmavirus-related protein	SO:0001217, UniRef:UniRef50_A0A0K2JGU8, UniRef:UniRef90_W0GQY6
sMd_main_chr	cds	2023824	2023982	+	LJDOFN_14070		Spiroplasmavirus-related protein	SO:0001217, UniRef:UniRef50_A0A0K2JJ47
sMd_main_chr	cds	2023998	2024189	+	LJDOFN_14075		Plectrovirus-related protein	SO:0001217, UniRef:UniRef50_A0A1J0Z0U2
sMd_main_chr	cds	2024189	2024320	+	LJDOFN_14080		hypothetical protein
sMd_main_chr	cds	2024520	2024642	+	LJDOFN_14085		hypothetical protein
sMd_main_chr	cds	2024635	2024754	+	LJDOFN_14090		hypothetical protein
sMd_main_chr	cds	2024809	2024946	+	LJDOFN_14095		hypothetical protein	SO:0001217, UniRef:UniRef50_A0A0C2EIU8
sMd_main_chr	cds	2024949	2025362	+	LJDOFN_14100		hypothetical protein	SO:0001217, UniRef:UniRef50_A0A2P6F9T8, UniRef:UniRef90_UPI00209E487C
sMd_main_chr	cds	2025652	2026485	+	LJDOFN_14105	recT	recombinase RecT	KEGG:K07455, SO:0001217, UniRef:UniRef50_A0A4D8RHT9, UniRef:UniRef90_UPI00209E2701
sMd_main_chr	cds	2026448	2026567	+	LJDOFN_14110		hypothetical protein
sMd_main_chr	cds	2026561	2027052	+	LJDOFN_14115		Spiroplasma plectrovirus-related protein	SO:0001217, UniRef:UniRef50_A0A345DLT5
sMd_main_chr	cds	2027055	2027234	+	LJDOFN_14120		hypothetical protein	SO:0001217, UniRef:UniRef50_A0A2P6FFW2
sMd_main_chr	cds	2027260	2027589	-	LJDOFN_14125	ytxH	YtxH domain-containing protein	SO:0001217, UniRef:UniRef50_A0A2P6FA36, UniRef:UniRef90_A0A2P6FGA3
sMd_main_chr	cds	2027681	2028295	-	LJDOFN_14130		Transmembrane protein	SO:0001217, UniRef:UniRef50_A0A2P6FFU6
sMd_main_chr	cds	2028528	2029607	-	LJDOFN_14135		DUF3688 domain-containing protein	SO:0001217, UniRef:UniRef50_A0A2P6F9G9
sMd_main_chr	cds	2029989	2030513	-	LJDOFN_14140		Plectrovirus-related protein	SO:0001217, UniRef:UniRef50_A0A1J0Z376
sMd_main_chr	cds	2030520	2031578	-	LJDOFN_14145		Capsid protein	SO:0001217, UniRef:UniRef50_A0A2P6F9G6
sMd_main_chr	cds	2031730	2032035	-	LJDOFN_14150		(pseudo) hypothetical protein	SO:0001217, UniRef:UniRef50_A0A2P6F8E9, UniRef:UniRef50_A0A2P6F985, UniRef:UniRef90_A0A2P6F949, UniRef:UniRef90_A0A2P6F985
sMd_main_chr	cds	2032053	2032514	-	LJDOFN_14155		P18	SO:0001217, UniRef:UniRef50_A0A2P6FEN9, UniRef:UniRef90_A0A2P6FEN9
sMd_main_chr	cds	2032700	2032921	+	LJDOFN_14160		Spiroplasmavirus-related protein	SO:0001217, UniRef:UniRef50_A0A0K2JGB0
sMd_main_chr	cds	2032993	2033175	-	LJDOFN_14165		hypothetical protein
sMd_main_chr	cds	2033425	2033634	-	LJDOFN_14170		(pseudo) Spiroplasmavirus-related protein	SO:0001217, UniRef:UniRef50_A0A0K2JFK4, UniRef:UniRef90_A0A0K2JFK4
sMd_main_chr	cds	2034082	2034552	+	LJDOFN_14175		Lipoprotein	SO:0001217, UniRef:UniRef50_A0A2P6F8M1
sMd_main_chr	cds	2034582	2034704	-	LJDOFN_14180		hypothetical protein
sMd_main_chr	cds	2034919	2035878	+	LJDOFN_14185		IS1595 family transposase	SO:0001217, UniRef:UniRef50_A0A2S8NQJ4, UniRef:UniRef90_A0A2S8NQJ4
sMd_main_chr	cds	2036218	2037432	-	LJDOFN_14190		(pseudo) Adhesin P123	SO:0001217, UniRef:UniRef50_A0A2P6FEX4, UniRef:UniRef90_A0A2P6FEX4
sMd_main_chr	cds	2037586	2038965	-	LJDOFN_14195		Adhesin P123	SO:0001217, UniRef:UniRef50_A0A2P6F969, UniRef:UniRef90_A0A2P6F969
sMd_main_chr	cds	2039030	2039800	-	LJDOFN_14200		(pseudo) Adhesin P54	SO:0001217, UniRef:UniRef50_A0A2P6F8Y2, UniRef:UniRef50_A0A2P6FF31, UniRef:UniRef90_A0A2P6F8Y2, UniRef:UniRef90_A0A2S8NT99
sMd_main_chr	cds	2039837	2040361	-	LJDOFN_14205		hypothetical protein	SO:0001217, UniRef:UniRef50_A0A2P6F9S6, UniRef:UniRef90_A0A2P6F9S6
sMd_main_chr	cds	2040354	2040659	-	LJDOFN_14210		Adhesin P12	SO:0001217, UniRef:UniRef50_A0A2P6F9F7, UniRef:UniRef90_A0A2P6F9F7
sMd_main_chr	cds	2040632	2041276	-	LJDOFN_14215		PBSX family phage terminase large subunit	SO:0001217, UniRef:UniRef50_A0A2P6FFL1, UniRef:UniRef90_UPI0026471B91
sMd_main_chr	cds	2041418	2041756	-	LJDOFN_14220		(pseudo) Phage terminase large subunit N-terminal domain-containing protein	SO:0001217, UniRef:UniRef50_A0A2P6F8H6, UniRef:UniRef90_A0A2P6F8H6
sMd_main_chr	cds	2042231	2042533	-	LJDOFN_14225		hypothetical protein	SO:0001217, UniRef:UniRef50_A0A2P6F8H5, UniRef:UniRef90_A0A2P6F8H5
sMd_main_chr	cds	2043126	2044085	-	LJDOFN_14230		IS1595 family transposase	SO:0001217, UniRef:UniRef50_A0A2S8NQJ4, UniRef:UniRef90_A0A2S8NQJ4
sMd_main_chr	cds	2044202	2044507	+	LJDOFN_14235		Transposase	SO:0001217, UniRef:UniRef50_A0A432ZVT8, UniRef:UniRef90_A0A432ZVT8
sMd_main_chr	cds	2044680	2045318	+	LJDOFN_14240		Plectrovirus-related protein	SO:0001217, UniRef:UniRef50_A0A6M5JKK5
sMd_main_chr	cds	2045432	2045668	+	LJDOFN_14245		IS30 family transposase	SO:0001217, UniRef:UniRef50_A0A2S8NQA1
sMd_main_chr	cds	2045994	2046158	+	LJDOFN_14250		(pseudo) hypothetical protein	SO:0001217, UniRef:UniRef50_A0A0K2JGW7, UniRef:UniRef50_A0A6I7GVS1, UniRef:UniRef90_A0A0K2JGW7
sMd_main_chr	cds	2046410	2046598	+	LJDOFN_14255		(pseudo) hypothetical protein	SO:0001217, UniRef:UniRef50_A0A432ZVC6, UniRef:UniRef90_A0A432ZVC6
sMd_main_chr	cds	2046616	2047044	+	LJDOFN_14260		Spiroplasma plectrovirus-related protein	SO:0001217, UniRef:UniRef50_A0A345DRJ2, UniRef:UniRef90_UPI00209FF4B7
sMd_main_chr	cds	2047093	2047203	+	LJDOFN_14265		Plectrovirus spv1-c74 orf 14 protein	SO:0001217, UniRef:UniRef50_Q14LW1
sMd_main_chr	cds	2047335	2047484	+	LJDOFN_14270		hypothetical protein	SO:0001217, UniRef:UniRef50_P15903, UniRef:UniRef90_A0A3S0TT46
sMd_main_chr	cds	2047484	2047708	+	LJDOFN_14275		Spiroplasmavirus-related protein	SO:0001217, UniRef:UniRef50_A0A2P6FD37, UniRef:UniRef90_A0A4D8RH43
sMd_main_chr	cds	2048363	2048797	+	LJDOFN_14280		Spiroplasmavirus-related protein	SO:0001217, UniRef:UniRef50_P15895, UniRef:UniRef90_A0A4D8RCJ2
sMd_main_chr	cds	2048799	2049140	+	LJDOFN_14285		Spiroplasmavirus-related protein	SO:0001217, UniRef:UniRef50_Q14NE5, UniRef:UniRef90_A0A4D8RUU4
sMd_main_chr	cds	2049165	2049314	+	LJDOFN_14290		hypothetical protein
sMd_main_chr	cds	2049317	2049520	+	LJDOFN_14295		Spiroplasmavirus-related protein	SO:0001217, UniRef:UniRef50_Q88426, UniRef:UniRef90_A0A4D8RMD8
sMd_main_chr	cds	2049520	2050248	+	LJDOFN_14300		Spiroplasmavirus-related protein	SO:0001217, UniRef:UniRef50_A0A2P6FBF1
sMd_main_chr	cds	2050230	2050532	+	LJDOFN_14305		(pseudo) Plectrovirus spv1-c74 orf 2 n-terminal truncated protein	SO:0001217, UniRef:UniRef50_Q14QP3, UniRef:UniRef90_UPI001F546226
sMd_main_chr	cds	2050525	2050917	+	LJDOFN_14310		Spiroplasmavirus-related protein	SO:0001217, UniRef:UniRef50_P15896, UniRef:UniRef90_A0A3S0R7W2
sMd_main_chr	cds	2050978	2051214	+	LJDOFN_14315		Capsid protein	RefSeq:WP_004028554.1, SO:0001217, UniParc:UPI000239FDC2, UniRef:UniRef100_A0A4D8RBV3, UniRef:UniRef50_Q76TT7, UniRef:UniRef90_A0A3S0T844
sMd_main_chr	cds	2051226	2051534	+	LJDOFN_14320		Spiroplasmavirus-related protein	SO:0001217, UniRef:UniRef50_A0A4D8RCC4, UniRef:UniRef90_A0A4D8RCC4
sMd_main_chr	cds	2051527	2051916	+	LJDOFN_14325		(pseudo) DUF3688 domain-containing protein	SO:0001217, UniRef:UniRef50_Q14QP6, UniRef:UniRef90_UPI000C75A85A
sMd_main_chr	cds	2052149	2053222	+	LJDOFN_14330		hypothetical protein
sMd_main_chr	cds	2053286	2053639	+	LJDOFN_14335		hypothetical protein
sMd_main_chr	cds	2053764	2054165	+	LJDOFN_14340		DUF3688 domain-containing protein	SO:0001217, UniRef:UniRef50_Q14PY6, UniRef:UniRef90_UPI0011AF34E8
sMd_main_chr	cds	2054191	2054490	-	LJDOFN_14345		hypothetical protein
sMd_main_chr	cds	2054504	2054662	-	LJDOFN_14350		hypothetical protein
sMd_main_chr	cds	2054741	2054893	+	LJDOFN_14355		hypothetical protein
sMd_main_chr	cds	2054857	2055288	+	LJDOFN_14360		Spiroplasmavirus-related protein	SO:0001217, UniRef:UniRef50_A0A0K2JG92
sMd_main_chr	cds	2055292	2055726	+	LJDOFN_14365		Integrase core domain	SO:0001217, UniRef:UniRef50_A0A2P6FDK7
sMd_main_chr	cds	2056319	2056594	+	LJDOFN_14370		10 kDa chaperonin	KEGG:K04078, SO:0001217, UniRef:UniRef50_Q14MH9, UniRef:UniRef90_Q14MH9
sMd_main_chr	cds	2056617	2058230	+	LJDOFN_14375	groL	chaperonin GroEL	GO:0005515, GO:0006457, GO:0016887, SO:0001217, UniRef:UniRef50_Q9KKF0, UniRef:UniRef90_A0A0K2JHE0
sMd_main_chr	cds	2058758	2059084	-	LJDOFN_14380		Transposase of is30 family protein	SO:0001217, UniRef:UniRef50_A0A345DMR5
sMd_main_chr	cds	2059355	2060314	-	LJDOFN_14385		IS1595 family transposase	SO:0001217, UniRef:UniRef50_A0A2S8NQJ4, UniRef:UniRef90_A0A2S8NQJ4
sMd_main_chr	cds	2060419	2061048	-	LJDOFN_14390		Plectrovirus-related protein	SO:0001217, UniRef:UniRef50_A0A6M5JKK5
sMd_main_chr	cds	2061193	2061303	+	LJDOFN_14395		Plectrovirus spv1-c74 orf 14 protein	SO:0001217, UniRef:UniRef50_Q14LW1
sMd_main_chr	cds	2061435	2061584	+	LJDOFN_14400		hypothetical protein	SO:0001217, UniRef:UniRef50_P15903, UniRef:UniRef90_A0A3S0TT46
sMd_main_chr	cds	2061584	2061811	+	LJDOFN_14405		Plectrovirus-related protein	SO:0001217, UniRef:UniRef50_A0A2P6FD37
sMd_main_chr	cds	2062263	2062547	+	LJDOFN_14410		hypothetical protein
sMd_main_chr	cds	2062793	2063101	+	LJDOFN_14415		Spiroplasmavirus-related protein	SO:0001217, UniRef:UniRef50_A0A4D8RCC4, UniRef:UniRef90_A0A4D8RCC4
sMd_main_chr	cds	2063162	2063509	+	LJDOFN_14420		(pseudo) Spiroplasmavirus-related protein	SO:0001217, UniRef:UniRef50_Q14QP6, UniRef:UniRef90_A0A4D8RIX5
sMd_main_chr	cds	2063460	2063858	+	LJDOFN_14425		hypothetical protein
sMd_main_chr	cds	2063809	2064099	+	LJDOFN_14430		hypothetical protein
sMd_main_chr	cds	2064080	2064910	+	LJDOFN_14435		hypothetical protein
sMd_main_chr	cds	2065118	2065468	+	LJDOFN_14440		Plectrovirus spv1-c74 orf 1 n-terminal truncated transmembrane protein	SO:0001217, UniRef:UniRef50_Q14PY6
sMd_main_chr	cds	2065543	2065971	-	LJDOFN_14445		Spiroplasmavirus-related protein	SO:0001217, UniRef:UniRef50_A0A0K2JHR0
sMd_main_chr	cds	2066156	2067196	+	LJDOFN_14450		Integrase	SO:0001217, UniRef:UniRef50_Q88419, UniRef:UniRef90_A0A4D8RAR0
sMd_main_chr	cds	2067648	2068046	+	LJDOFN_14455		Spiroplasmavirus-related protein	SO:0001217, UniRef:UniRef50_A0A0K2JH90
sMd_main_chr	cds	2068261	2069499	+	LJDOFN_14460		PBSX family phage terminase large subunit	SO:0001217, UniRef:UniRef50_W0GPI8, UniRef:UniRef90_A0A432ZV87
sMd_main_chr	cds	2069472	2069666	+	LJDOFN_14465		Adhesin P12	SO:0001217, UniRef:UniRef50_A0A6M5JLE1
sMd_main_chr	cds	2069770	2069913	+	LJDOFN_14470		hypothetical protein
sMd_main_chr	cds	2070026	2071174	+	LJDOFN_14475		Adhesin P54	SO:0001217, UniRef:UniRef50_A0A2P6FF31, UniRef:UniRef90_A0A2S8NT99
sMd_main_chr	cds	2071178	2072107	+	LJDOFN_14480		Adhesin P123	SO:0001217, UniRef:UniRef50_A0A2P6F8E7, UniRef:UniRef90_A0A2P6F8E7
sMd_main_chr	cds	2072187	2072429	+	LJDOFN_14485		p123	SO:0001217, UniRef:UniRef50_A0A0K2JIZ6, UniRef:UniRef90_A0A0K2JIZ6
sMd_main_chr	cds	2072433	2072741	+	LJDOFN_14490		hypothetical protein	SO:0001217, UniRef:UniRef50_A0A433E8G6
sMd_main_chr	cds	2072711	2074387	+	LJDOFN_14495		hypothetical protein
sMd_main_chr	cds	2074417	2074728	-	LJDOFN_14500		hypothetical protein
sMd_main_chr	cds	2074704	2074958	-	LJDOFN_14505		Lipoprotein	SO:0001217, UniRef:UniRef50_A0A3S0TKZ6
sMd_main_chr	cds	2075435	2075797	+	LJDOFN_14510		Spiroplasmavirus-related protein	SO:0001217, UniRef:UniRef50_A0A0K2JFK4
sMd_main_chr	cds	2076011	2076997	-	LJDOFN_14515		IS30 family transposase	GO:0004803, SO:0001217, UniRef:UniRef50_A0A0K2JGH6, UniRef:UniRef90_A0A0K2JGH6
sMd_main_chr	cds	2077076	2077372	+	LJDOFN_14520		(pseudo) lipoprotein	SO:0001217, UniRef:UniRef50_A0A345DNH6, UniRef:UniRef90_UPI0015E0B636
sMd_main_chr	cds	2077541	2079862	-	LJDOFN_14525		DUF3688 domain-containing protein	SO:0001217, UniRef:UniRef50_A0A2P6FFH2
sMd_main_chr	cds	2079855	2080163	-	LJDOFN_14530		Spiroplasmavirus-related protein	SO:0001217, UniRef:UniRef50_A0A4D8RCC4, UniRef:UniRef90_A0A432ZWE5
sMd_main_chr	cds	2080174	2080410	-	LJDOFN_14535		Capsid protein	SO:0001217, UniRef:UniRef50_Q76TT7, UniRef:UniRef90_A0A3S0T844
sMd_main_chr	cds	2080471	2080788	-	LJDOFN_14540		hypothetical protein
sMd_main_chr	cds	2080781	2081794	-	LJDOFN_14545		Spiroplasmavirus-related protein	SO:0001217, UniRef:UniRef50_P15893, UniRef:UniRef90_A0A3S0TM67
sMd_main_chr	cds	2081794	2081997	-	LJDOFN_14550		Spiroplasmavirus-related protein	SO:0001217, UniRef:UniRef50_Q88426, UniRef:UniRef90_A0A4D8RMD8
sMd_main_chr	cds	2082000	2082149	-	LJDOFN_14555		(pseudo) Plectrovirus spv1-c74 orf 13 transmembrane protein	SO:0001217, UniRef:UniRef50_A0A2P6F8C0, UniRef:UniRef90_Q14PV1
sMd_main_chr	cds	2082174	2082515	-	LJDOFN_14560		Spiroplasmavirus-related protein	SO:0001217, UniRef:UniRef50_Q14NE5, UniRef:UniRef90_A0A4D8RUU4
sMd_main_chr	cds	2082517	2082672	-	LJDOFN_14565		hypothetical protein
sMd_main_chr	cds	2082786	2083745	-	LJDOFN_14570		IS1595 family transposase	SO:0001217, UniRef:UniRef50_A0A2S8NQJ4, UniRef:UniRef90_A0A2S8NQJ4
sMd_main_chr	cds	2083874	2084092	+	LJDOFN_14575		DNA methylase N-4/N-6 domain-containing protein	SO:0001217, UniRef:UniRef50_A0A2S8NR85
sMd_main_chr	cds	2084159	2084443	+	LJDOFN_14580		(pseudo) DNA methylase N-4/N-6 domain-containing protein	SO:0001217, UniRef:UniRef50_A0A2S8NQA4, UniRef:UniRef50_A0A2S8NRS9, UniRef:UniRef90_A0A2S8NQB9
sMd_main_chr	cds	2084651	2084959	-	LJDOFN_14585		Plectrovirus-related protein	SO:0001217, UniRef:UniRef50_A0A6M5JM02, UniRef:UniRef90_A0A6M5JM02
sMd_main_chr	cds	2085141	2085392	+	LJDOFN_14590	flgN	(pseudo) Flagellar protein FlgN	SO:0001217, UniRef:UniRef50_A0A3S0RDG9, UniRef:UniRef90_A0A3S0RDG9
sMd_main_chr	cds	2085475	2085852	-	LJDOFN_14595		hypothetical protein
sMd_main_chr	cds	2086152	2086454	-	LJDOFN_14600		hypothetical protein
sMd_main_chr	cds	2086447	2086791	-	LJDOFN_14605		hypothetical protein
sMd_main_chr	cds	2087100	2087327	-	LJDOFN_14610		Spiroplasmavirus-related protein	SO:0001217, UniRef:UniRef50_A0A2P6FD37, UniRef:UniRef90_A0A4D8RH43
sMd_main_chr	cds	2087608	2087718	-	LJDOFN_14615		Plectrovirus spv1-c74 orf 14 protein	SO:0001217, UniRef:UniRef50_Q14LW1, UniRef:UniRef90_A0A2P6FDE6
sMd_main_chr	cds	2088163	2089122	-	LJDOFN_14620		IS1595 family transposase	SO:0001217, UniRef:UniRef50_A0A2S8NQJ4, UniRef:UniRef90_A0A2S8NQJ4
sMd_main_chr	cds	2089378	2090334	+	LJDOFN_14625		L-lactate dehydrogenase	EC:1.1.1.27, GO:0004459, GO:0005737, GO:0006096, KEGG:K00016, SO:0001217, UniRef:UniRef50_Q6F0L9, UniRef:UniRef90_Q14NS4
sMd_main_chr	cds	2091082	2091642	+	LJDOFN_14630		ISXO2-like transposase domain-containing protein	SO:0001217, UniRef:UniRef50_A0A345DQP3, UniRef:UniRef90_A0A345DQP3
sMd_main_chr	cds	2091874	2092446	+	LJDOFN_14635		Spiroplasmavirus-related protein	SO:0001217, UniRef:UniRef50_A0A0K2JG34, UniRef:UniRef90_A0A0K2JG34
sMd_main_chr	cds	2092482	2094050	+	LJDOFN_14640		Putative PTS system protein	SO:0001217, UniRef:UniRef50_Q14NR9, UniRef:UniRef90_A0A0K2JFM9
sMd_main_chr	cds	2094268	2095227	+	LJDOFN_14645		IS1595 family transposase	SO:0001217, UniRef:UniRef50_A0A2S8NQJ4, UniRef:UniRef90_A0A2S8NQJ4
sMd_main_chr	cds	2095354	2095785	+	LJDOFN_14650		hypothetical protein
sMd_main_chr	cds	2096127	2096465	+	LJDOFN_14655		AAA domain-containing protein	SO:0001217, UniRef:UniRef50_UPI0024CC25DE
sMd_main_chr	cds	2096473	2096910	+	LJDOFN_14660		hypothetical protein
sMd_main_chr	cds	2097648	2098193	+	LJDOFN_14665		(pseudo) Methyltransferase	SO:0001217, UniRef:UniRef50_Q14LX6, UniRef:UniRef90_A0A0K2JIW5
sMd_main_chr	cds	2098423	2098731	-	LJDOFN_14670		Plectrovirus-related protein	SO:0001217, UniRef:UniRef50_A0A6M5JM02
sMd_main_chr	cds	2099058	2099573	+	LJDOFN_14675	flgN	Flagellar protein FlgN	SO:0001217, UniRef:UniRef50_A0A3S0RDG9, UniRef:UniRef90_A0A3S0RDG9
sMd_main_chr	cds	2099724	2100110	+	LJDOFN_14680		hypothetical protein
sMd_main_chr	cds	2100156	2100428	+	LJDOFN_14685		Dna2/Cas4 domain-containing protein	SO:0001217, UniRef:UniRef50_A0A432ZXQ4, UniRef:UniRef90_A0A432ZXQ4
sMd_main_chr	cds	2100430	2101239	+	LJDOFN_14690	recT	Recombinase RecT	SO:0001217, UniRef:UniRef50_A0A0K2JIH6
sMd_main_chr	cds	2101503	2101868	+	LJDOFN_14695		(pseudo) UPF0236 family protein	SO:0001217, UniRef:UniRef50_A0A1J0Z372, UniRef:UniRef90_UPI0020A05752
sMd_main_chr	cds	2101895	2102575	+	LJDOFN_14700		Transposase	SO:0001217, UniRef:UniRef50_A0A3S0USU3
sMd_main_chr	cds	2102815	2103192	+	LJDOFN_14705		(pseudo) hypothetical protein	SO:0001217, UniRef:UniRef50_UPI0021559999, UniRef:UniRef90_UPI001F4EE33C
sMd_main_chr	cds	2103365	2104303	+	LJDOFN_14710		Hypothetical rna pseudouridylate synthase c protein	SO:0001217, UniRef:UniRef50_Q14NQ9
sMd_main_chr	cds	2104329	2106194	+	LJDOFN_14715		Transporter	SO:0001217, UniRef:UniRef50_A0A1J0U1A4, UniRef:UniRef90_A0A0K2JFP0
sMd_main_chr	cds	2106214	2107200	-	LJDOFN_14720		Ferredoxin--NADP reductase	SO:0001217, UniRef:UniRef50_Q14NQ7, UniRef:UniRef90_A0A0K2JGN7
sMd_main_chr	cds	2107315	2107776	+	LJDOFN_14725	tsaE	tRNA (adenosine(37)-N6)-threonylcarbamoyltransferase complex ATPase subunit type 1 TsaE	GO:0005737, GO:0006400, GO:0016887, SO:0001217, UniRef:UniRef50_Q14NQ6, UniRef:UniRef90_Q14NQ6
sMd_main_chr	cds	2107778	2108350	+	LJDOFN_14730	tsaB	tRNA (adenosine(37)-N6)-threonylcarbamoyltransferase complex dimerization subunit type 1 TsaB	EC:2.3.1.234, GO:0003725, GO:0006400, KEGG:K14742, SO:0001217, UniRef:UniRef50_A0A1J0Z2M2, UniRef:UniRef90_A0A0K2JG53
sMd_main_chr	cds	2108351	2108776	+	LJDOFN_14735		Ribosomal-protein-alanine acetyltransferase	SO:0001217, UniRef:UniRef50_W0GRU4, UniRef:UniRef90_A0A345DQZ8
sMd_main_chr	cds	2108872	2109720	-	LJDOFN_14740		IS1595 family transposase	SO:0001217, UniRef:UniRef50_A0A2S8NQJ4
sMd_main_chr	cds	2110166	2110501	+	LJDOFN_14745		hypothetical protein	PFAM:PF03811.17
sMd_main_chr	cds	2111247	2111861	+	LJDOFN_14750		Transmembrane protein	SO:0001217, UniRef:UniRef50_A0A0K2JGP2, UniRef:UniRef90_A0A0K2JGP2
sMd_main_chr	cds	2111925	2113952	+	LJDOFN_14755		DUF2779 domain-containing protein	SO:0001217, UniRef:UniRef50_R4UM46, UniRef:UniRef90_A0A0K2JG70
sMd_main_chr	cds	2113939	2114898	+	LJDOFN_14760	fmt	methionyl-tRNA formyltransferase	EC:2.1.2.9, GO:0004479, GO:0005737, GO:0006431, SO:0001217, UniRef:UniRef50_A0A2P6FE50, UniRef:UniRef90_A0A0K2JG58
sMd_main_chr	cds	2114900	2115442	+	LJDOFN_14765		ECF transporter S component	SO:0001217, UniRef:UniRef50_R4UEE8, UniRef:UniRef90_A0A432ZVU1
sMd_main_chr	cds	2115459	2115920	-	LJDOFN_14770		Spiroplasmavirus-related protein	SO:0001217, UniRef:UniRef50_A0A4D8RDI1, UniRef:UniRef90_A0A4D8RDI1
sMd_main_chr	cds	2116161	2117963	+	LJDOFN_14775	lepA	translation elongation factor 4	EC:3.6.5.n1, GO:0003924, GO:0005525, SO:0001217, UniRef:UniRef50_A0A812UZZ5, UniRef:UniRef90_A0A0K2JGZ3
sMd_main_chr	cds	2118183	2118467	-	LJDOFN_14780		Spiroplasmavirus-related protein	SO:0001217, UniRef:UniRef50_A0A0K2JH95, UniRef:UniRef90_A0A0K2JH83
sMd_main_chr	cds	2118559	2118789	-	LJDOFN_14785		hypothetical protein
sMd_main_chr	cds	2119433	2119708	-	LJDOFN_14790		hypothetical protein	PFAM:PF01420.23
sMd_main_chr	cds	2119911	2120216	-	LJDOFN_14795		Transposase	SO:0001217, UniRef:UniRef50_A0A432ZVT8, UniRef:UniRef90_A0A432ZVT8
sMd_main_chr	cds	2120333	2121148	+	LJDOFN_14800		IS1595 family transposase	SO:0001217, UniRef:UniRef50_A0A2S8NQJ4, UniRef:UniRef90_A0A2S8NQJ4
sMd_main_chr	cds	2121360	2122022	-	LJDOFN_14805		transposase	SO:0001217, UniRef:UniRef50_UPI001C03B7DB
sMd_main_chr	cds	2122267	2122371	+	LJDOFN_14810		hypothetical protein
sMd_main_chr	cds	2122785	2122988	+	LJDOFN_14815		Spiroplasmavirus-related protein	SO:0001217, UniRef:UniRef50_Q88426, UniRef:UniRef90_A0A4D8RMD8
sMd_main_chr	cds	2123140	2123790	+	LJDOFN_14820		Spiroplasmavirus-related protein	SO:0001217, UniRef:UniRef50_A0A2P6FBF1
sMd_main_chr	cds	2124533	2124817	+	LJDOFN_14825		Spiroplasmavirus-related protein	SO:0001217, UniRef:UniRef50_A0A0K2JGU8, UniRef:UniRef90_W0GQY6
sMd_main_chr	cds	2124827	2124985	+	LJDOFN_14830		Spiroplasmavirus-related protein	SO:0001217, UniRef:UniRef50_A0A0K2JJ47
sMd_main_chr	cds	2125001	2125192	+	LJDOFN_14835		Plectrovirus-related protein	SO:0001217, UniRef:UniRef50_A0A1J0Z0U2
sMd_main_chr	cds	2125192	2125446	+	LJDOFN_14840		hypothetical protein
sMd_main_chr	cds	2125492	2125665	+	LJDOFN_14845		Spiroplasmavirus-related protein	SO:0001217, UniRef:UniRef50_A0A0K2JHX0
sMd_main_chr	cds	2125813	2125950	+	LJDOFN_14850		hypothetical protein	SO:0001217, UniRef:UniRef50_A0A0C2EIU8
sMd_main_chr	cds	2125953	2126081	+	LJDOFN_14855		(pseudo) hypothetical protein	SO:0001217, UniRef:UniRef50_UPI000D66CBC8, UniRef:UniRef90_UPI000D66CBC8
sMd_main_chr	cds	2126256	2126654	+	LJDOFN_14860		hypothetical protein	SO:0001217, UniRef:UniRef50_UPI00209E9EB6, UniRef:UniRef90_UPI00209E9EB6
sMd_main_chr	cds	2126656	2127249	+	LJDOFN_14865	recT	(pseudo) Recombinase RecT	SO:0001217, UniRef:UniRef50_A0A4D8RHT9, UniRef:UniRef90_A0A345DPB8
sMd_main_chr	cds	2127317	2127622	-	LJDOFN_14870		Transposase	SO:0001217, UniRef:UniRef50_A0A432ZVT8, UniRef:UniRef90_A0A432ZVT8
sMd_main_chr	cds	2127644	2127973	-	LJDOFN_14875		IS1 family transposase	SO:0001217, UniRef:UniRef50_UPI001C04E82D
sMd_main_chr	cds	2128326	2128421	-	LJDOFN_14880		hypothetical protein
sMd_main_chr	cds	2128666	2128872	+	LJDOFN_14885	recT	(pseudo) recombinase RecT	KEGG:K07455, SO:0001217, UniRef:UniRef50_A0A3S0YQW0, UniRef:UniRef50_UPI0024139243, UniRef:UniRef90_UPI0024139243
sMd_main_chr	cds	2128971	2129456	+	LJDOFN_14890		Spiroplasma plectrovirus-related protein	SO:0001217, UniRef:UniRef50_A0A345DLT5
sMd_main_chr	cds	2129456	2130229	+	LJDOFN_14895		DNA methylase	SO:0001217, UniRef:UniRef50_A0A0K2JF87
sMd_main_chr	cds	2130242	2130391	+	LJDOFN_14900		Spiroplasmavirus-related protein	SO:0001217, UniRef:UniRef50_A0A0K2JH62, UniRef:UniRef90_A0A0K2JH62
sMd_main_chr	cds	2130551	2130745	-	LJDOFN_14905		hypothetical protein	PFAM:PF00575.27
sMd_main_chr	cds	2131792	2132751	+	LJDOFN_14910		IS1595 family transposase	SO:0001217, UniRef:UniRef50_A0A2S8NQJ4, UniRef:UniRef90_A0A2S8NQJ4
sMd_main_chr	cds	2133640	2134254	-	LJDOFN_14915		hypothetical protein	SO:0001217, UniRef:UniRef50_A0A3S0YPW8, UniRef:UniRef90_A0A3S0YPW8
sMd_main_chr	cds	2135116	2135571	+	LJDOFN_14920		IS1 family transposase	SO:0001217, UniRef:UniRef50_UPI001C04E82D
sMd_main_chr	cds	2135689	2136075	+	LJDOFN_14925		(pseudo) ISXO2-like transposase domain-containing protein	SO:0001217, UniRef:UniRef50_A0A345DQP3, UniRef:UniRef50_UPI001C05D8DD, UniRef:UniRef90_A0A345DQP3
sMd_main_chr	cds	2136196	2136309	+	LJDOFN_14930		Plectrovirus-related protein	SO:0001217, UniParc:UPI0000DA65C6, UniRef:UniRef100_A0A6I7GSQ9, UniRef:UniRef50_A0A6M5JK44, UniRef:UniRef90_A0A6I7GSQ9
sMd_main_chr	cds	2136418	2136537	+	LJDOFN_14935		Plectrovirus spv1-c74 orf 12 transmembrane protein	SO:0001217, UniRef:UniRef50_Q14PU6
sMd_main_chr	cds	2136559	2136750	+	LJDOFN_14940		hypothetical protein
sMd_main_chr	cds	2136786	2137256	-	LJDOFN_14945	greA	transcription elongation factor GreA	GO:0003677, GO:0032784, GO:0070063, SO:0001217, UniRef:UniRef50_A5IYH4, UniRef:UniRef90_A0A0K2JGX5
sMd_main_chr	cds	2137580	2137999	-	LJDOFN_14950	udk	(pseudo) uridine kinase	EC:2.7.1.48, GO:0004849, KEGG:K00876, SO:0001217, UniRef:UniRef50_W0GLL4, UniRef:UniRef90_A0A4D8RB26
sMd_main_chr	cds	2138348	2139883	-	LJDOFN_14955		Permease	SO:0001217, UniRef:UniRef50_A0A1J0U1B6
sMd_main_chr	cds	2140106	2140666	-	LJDOFN_14960		ISXO2-like transposase domain-containing protein	SO:0001217, UniRef:UniRef50_A0A345DQP3, UniRef:UniRef90_A0A345DQP3
sMd_main_chr	cds	2140782	2141063	-	LJDOFN_14965		(pseudo) IS1 family transposase	SO:0001217, UniRef:UniRef50_UPI001C04E82D, UniRef:UniRef50_UPI001FE2B8EC, UniRef:UniRef90_UPI001C04E82D
sMd_main_chr	cds	2141217	2141312	-	LJDOFN_14970		hypothetical protein
sMd_main_chr	cds	2141466	2141690	-	LJDOFN_14975		hypothetical protein
sMd_main_chr	cds	2143043	2143234	+	LJDOFN_14980		hypothetical protein
sMd_main_chr	cds	2143313	2143789	+	LJDOFN_14985		hypothetical protein
sMd_main_chr	cds	2144039	2144293	+	LJDOFN_14990		hypothetical protein	SO:0001217, UniRef:UniRef50_A0A4D8RCA7
sMd_main_chr	cds	2145178	2146137	+	LJDOFN_14995		IS1595 family transposase	SO:0001217, UniRef:UniRef50_A0A2S8NQJ4, UniRef:UniRef90_A0A2S8NQJ4
sMd_main_chr	cds	2146683	2148221	+	LJDOFN_15000	fib	cytoskeletal motor fibril protein Fib	COG:COG0775, COG:FH, GO:0003824, GO:0005737, GO:0005856, GO:0009116, SO:0001217, UniRef:UniRef50_P27711, UniRef:UniRef90_P27711
sMd_main_chr	cds	2148337	2149623	+	LJDOFN_15005		Uncharacterized protein in fibril gene 3'region	SO:0001217, UniRef:UniRef50_P27712, UniRef:UniRef90_P27712
sMd_main_chr	cds	2149620	2150480	-	LJDOFN_15010		Spiroplasma plectrovirus-related protein	SO:0001217, UniRef:UniRef50_A0A1J0Z124, UniRef:UniRef90_A0A345DQ03
sMd_main_chr	cds	2150760	2151686	+	LJDOFN_15015		deoxyribonuclease IV	EC:3.1.21.2, GO:0003677, GO:0006281, GO:0008270, SO:0001217, UniRef:UniRef50_B1YL88, UniRef:UniRef90_A0A0K2JHD0
sMd_main_chr	cds	2151689	2151952	+	LJDOFN_15020		(pseudo) hypothetical protein	SO:0001217, UniRef:UniRef50_UPI001EE1D15F, UniRef:UniRef90_UPI001EE1D15F
sMd_main_chr	cds	2152159	2152311	+	LJDOFN_15025		hypothetical protein
sMd_main_chr	cds	2152338	2152487	-	LJDOFN_15030		hypothetical protein
sMd_main_chr	cds	2152517	2153623	-	LJDOFN_15035	ispG	flavodoxin-dependent (E)-4-hydroxy-3-methylbut-2-enyl-diphosphate synthase	EC:1.17.7.1, EC:1.17.7.3, GO:0044237, GO:0046429, KEGG:K03526, SO:0001217, UniRef:UniRef50_Q7NBH3, UniRef:UniRef90_A0A1J0U0H8
sMd_main_chr	cds	2154504	2155904	+	LJDOFN_15040		ABC-type transport system substrate-binding protein	SO:0001217, UniRef:UniRef50_W0GK32, UniRef:UniRef90_A0A0K2JHB9
sMd_main_chr	cds	2157255	2159018	+	LJDOFN_15045		Transmembrane protein	SO:0001217, UniRef:UniRef50_A0A1J0U0E4, UniRef:UniRef90_A0A345DQ58
sMd_main_chr	cds	2159289	2160422	+	LJDOFN_15050	mnmA	tRNA 2-thiouridine(34) synthase MnmA	EC:2.8.1.13, GO:0002143, GO:0004808, GO:0005737, GO:0006396, GO:0016783, KEGG:K00566, SO:0001217, UniRef:UniRef50_Q98Q11, UniRef:UniRef90_Q14LX2
sMd_main_chr	cds	2160438	2162600	+	LJDOFN_15055		ATP-dependent RecD-like DNA helicase	SO:0001217, UniRef:UniRef50_R4UIK0, UniRef:UniRef90_A0A0K2JHX7
sMd_main_chr	cds	2162677	2162775	+	LJDOFN_15060		hypothetical protein
sMd_main_chr	cds	2162794	2163135	-	LJDOFN_15065		(pseudo) Peptidase C39-like domain-containing protein	SO:0001217, UniRef:UniRef50_A0A345DQ55, UniRef:UniRef90_A0A345DQ55
sMd_main_chr	cds	2164091	2165050	-	LJDOFN_15070		IS1595 family transposase	SO:0001217, UniRef:UniRef50_A0A2S8NQJ4, UniRef:UniRef90_A0A2S8NQJ4
sMd_main_chr	cds	2165424	2166089	-	LJDOFN_15075		transposase	SO:0001217, UniRef:UniRef50_UPI001C03B7DB
sMd_main_chr	cds	2166332	2166457	+	LJDOFN_15080		hypothetical protein
sMd_main_chr	cds	2166577	2166858	+	LJDOFN_15085		Spiroplasma plectrovirus-related protein	SO:0001217, UniRef:UniRef50_A0A345DN08
sMd_main_chr	cds	2166849	2166965	+	LJDOFN_15090		(pseudo) hypothetical protein	SO:0001217, UniRef:UniRef50_A0A2P6FCK8, UniRef:UniRef90_UPI002412BAD7
sMd_main_chr	cds	2167783	2168556	+	LJDOFN_15095		Adhesin P58	SO:0001217, UniRef:UniRef50_A0A345DQ53
sMd_main_chr	cds	2168746	2169405	-	LJDOFN_15100		DDE-type integrase/transposase/recombinase	SO:0001217, UniRef:UniRef50_Q14NV9, UniRef:UniRef90_UPI001F4C6A15
sMd_main_chr	cds	2169347	2169739	-	LJDOFN_15105		Spiroplasmavirus-related protein	SO:0001217, UniRef:UniRef50_A0A0K2JIJ6
sMd_main_chr	cds	2170025	2170660	+	LJDOFN_15110		hypothetical protein
sMd_main_chr	cds	2170680	2170970	+	LJDOFN_15115		Lipoprotein	SO:0001217, UniRef:UniRef50_A0A6M5JPI9
sMd_main_chr	cds	2171135	2171872	-	LJDOFN_15120		Plectrovirus spv1-c74 orf1 n-terminal truncated transmembrane protein	SO:0001217, UniRef:UniRef50_Q14Q63
sMd_main_chr	cds	2172166	2172822	-	LJDOFN_15125		transposase	SO:0001217, UniRef:UniRef50_UPI001C03B7DB
sMd_main_chr	cds	2173285	2173476	-	LJDOFN_15130		hypothetical protein
sMd_main_chr	cds	2173664	2173882	-	LJDOFN_15135		hypothetical protein
sMd_main_chr	cds	2174185	2174859	-	LJDOFN_15140		DUF3688 domain-containing protein	SO:0001217, UniRef:UniRef50_Q14QP6, UniRef:UniRef90_UPI000C75A85A
sMd_main_chr	cds	2174852	2175160	-	LJDOFN_15145		Spiroplasmavirus-related protein	SO:0001217, UniRef:UniRef50_A0A4D8RCC4, UniRef:UniRef90_A0A4D8RCC4
sMd_main_chr	cds	2175421	2175870	-	LJDOFN_15150		Spiroplasmavirus-related protein	SO:0001217, UniRef:UniRef50_P15896, UniRef:UniRef90_A0A3S0R7W2
sMd_main_chr	cds	2175955	2176872	-	LJDOFN_15155		Spiroplasmavirus-related protein	SO:0001217, UniRef:UniRef50_P15893, UniRef:UniRef90_A0A3S0TM67
sMd_main_chr	cds	2176872	2177075	-	LJDOFN_15160		Spiroplasmavirus-related protein	SO:0001217, UniRef:UniRef50_Q88426, UniRef:UniRef90_A0A4D8RMD8
sMd_main_chr	cds	2177228	2177665	-	LJDOFN_15165		hypothetical protein
sMd_main_chr	cds	2177976	2178203	-	LJDOFN_15170		Spiroplasmavirus-related protein	SO:0001217, UniRef:UniRef50_A0A2P6FD37, UniRef:UniRef90_A0A4D8RH43
sMd_main_chr	cds	2178210	2178350	-	LJDOFN_15175		hypothetical protein
sMd_main_chr	cds	2178482	2178592	-	LJDOFN_15180		Plectrovirus spv1-c74 orf 14 protein	SO:0001217, UniRef:UniRef50_Q14LW1, UniRef:UniRef90_A0A2P6FDE6
sMd_main_chr	cds	2179054	2179542	+	LJDOFN_15185		(pseudo) DUF3800 domain-containing protein	SO:0001217, UniRef:UniRef50_A0A433ERZ7, UniRef:UniRef90_A0A433EQ45
sMd_main_chr	cds	2179610	2180236	-	LJDOFN_15190		ISXO2-like transposase domain-containing protein	SO:0001217, UniRef:UniRef50_A0A345DQP3, UniRef:UniRef90_A0A345DQP3
sMd_main_chr	cds	2180522	2180761	+	LJDOFN_15195		Spiroplasmavirus-related protein	SO:0001217, UniRef:UniRef50_A0A0K2JHV7
sMd_main_chr	cds	2181310	2181594	+	LJDOFN_15200		Spiroplasmavirus-related protein	SO:0001217, UniRef:UniRef50_A0A0K2JGU8, UniRef:UniRef90_W0GQY6
sMd_main_chr	cds	2181604	2181738	+	LJDOFN_15205		hypothetical protein	SO:0001217, UniRef:UniRef50_A0A2P6FG46, UniRef:UniRef90_A0A2P6FG46
sMd_main_chr	cds	2181722	2181883	+	LJDOFN_15210		Spiroplasmavirus-related protein	SO:0001217, UniRef:UniRef50_A0A0K2JJ47
sMd_main_chr	cds	2181897	2182061	+	LJDOFN_15215		Spiroplasmavirus-related protein	SO:0001217, UniRef:UniRef50_A0A0K2JHX0
sMd_main_chr	cds	2182063	2182200	+	LJDOFN_15220		hypothetical protein	SO:0001217, UniRef:UniRef50_A0A0C2EIU8, UniRef:UniRef90_Q14MC8
sMd_main_chr	cds	2182477	2183262	+	LJDOFN_15225		Adhesin P54	SO:0001217, UniRef:UniRef50_A0A345DLF9
sMd_main_chr	cds	2183264	2184124	+	LJDOFN_15230		Transmembrane protein	SO:0001217, UniRef:UniRef50_A0A0K2JFY0
sMd_main_chr	cds	2184118	2184600	+	LJDOFN_15235		Spiroplasma plectrovirus-related protein	SO:0001217, UniRef:UniRef50_A0A345DLT5
sMd_main_chr	cds	2184569	2184781	+	LJDOFN_15240		Spiroplasmavirus-related protein	SO:0001217, UniRef:UniRef50_A0A4D8RGF2, UniRef:UniRef90_A0A4D8RGF2
sMd_main_chr	cds	2184807	2185136	-	LJDOFN_15245	ytxH	YtxH domain-containing protein	SO:0001217, UniRef:UniRef50_A0A2P6FA36, UniRef:UniRef90_A0A2P6FGA3
sMd_main_chr	cds	2185228	2185842	-	LJDOFN_15250		Transmembrane protein	SO:0001217, UniRef:UniRef50_A0A2P6FFU6
sMd_main_chr	cds	2185859	2186143	-	LJDOFN_15255		hypothetical protein
sMd_main_chr	cds	2186877	2187098	-	LJDOFN_15260		(pseudo) hypothetical protein	SO:0001217, UniRef:UniRef50_A0A2P6F8F1, UniRef:UniRef50_A0A6M5JMJ4, UniRef:UniRef90_A0A2P6F8F1, UniRef:UniRef90_A0A6M5JMJ4
sMd_main_chr	cds	2187088	2188005	-	LJDOFN_15265		Spiroplasma plectrovirus-related protein	SO:0001217, UniRef:UniRef50_A0A345DQG0, UniRef:UniRef90_A0A0C2HV78
sMd_main_chr	cds	2188012	2189382	-	LJDOFN_15270		Major capsid protein	SO:0001217, UniRef:UniRef50_A0A2P6F9G6, UniRef:UniRef90_A0A977XUD2
sMd_main_chr	cds	2189400	2189861	-	LJDOFN_15275		P18	SO:0001217, UniRef:UniRef50_A0A2P6FEN9, UniRef:UniRef90_A0A433ESZ4
sMd_main_chr	cds	2190269	2190763	+	LJDOFN_15280		hypothetical protein
sMd_main_chr	cds	2190839	2191369	+	LJDOFN_15285		Lipoprotein	SO:0001217, UniRef:UniRef50_A0A3S0SLD9
sMd_main_chr	cds	2191398	2192312	-	LJDOFN_15290		(pseudo) Adhesin P123	SO:0001217, UniRef:UniRef50_A0A2P6F924, UniRef:UniRef90_UPI000CFAF1EA
sMd_main_chr	cds	2192326	2193612	-	LJDOFN_15295		Adhesin P123	SO:0001217, UniRef:UniRef50_A0A3S0RCG2
sMd_main_chr	cds	2193602	2194621	-	LJDOFN_15300		Adhesin P123	SO:0001217, UniRef:UniRef50_A0A2P6F8E7, UniRef:UniRef90_A0A2P6F8E7
sMd_main_chr	cds	2194625	2196016	-	LJDOFN_15305		Adhesin P54	SO:0001217, UniRef:UniRef50_A0A2P6FF31, UniRef:UniRef90_A0A2S8NT99
sMd_main_chr	cds	2196009	2196245	-	LJDOFN_15310		Adhesin P12	SO:0001217, UniRef:UniRef50_A0A6M5JLE1
sMd_main_chr	cds	2196288	2197748	-	LJDOFN_15315		PBSX family phage terminase large subunit	SO:0001217, UniRef:UniRef50_W0GPI8, UniRef:UniRef90_A0A432ZV87
sMd_main_chr	cds	2197741	2198139	-	LJDOFN_15320		Spiroplasma plectrovirus-related protein	SO:0001217, UniRef:UniRef50_A0A0K2JH90, UniRef:UniRef90_A0A345DNA4
sMd_main_chr	cds	2198441	2198830	+	LJDOFN_15325		hypothetical protein
sMd_main_chr	cds	2198980	2199426	+	LJDOFN_15330		Transposase of is30 family n-terminal and c-terminal truncated protein	SO:0001217, UniRef:UniRef50_Q14NG8
sMd_main_chr	cds	2199503	2199961	-	LJDOFN_15335		hypothetical protein	PFAM:PF03811.17
sMd_main_chr	cds	2200020	2200316	+	LJDOFN_15340		hypothetical protein
sMd_main_chr	cds	2200482	2201498	+	LJDOFN_15345		Lipoprotein	SO:0001217, UniRef:UniRef50_A0A1J0U0X6, UniRef:UniRef90_A0A0K2JI10
sMd_main_chr	cds	2201786	2203195	-	LJDOFN_15350		DUF3688 domain-containing protein	SO:0001217, UniRef:UniRef50_Q3ZVE7, UniRef:UniRef90_Q3ZVE7
sMd_main_chr	cds	2203211	2203450	-	LJDOFN_15355		Spiroplasmavirus-related protein	SO:0001217, UniRef:UniRef50_A0A2S8NPS1, UniRef:UniRef90_A0A2S8NPS1
sMd_main_chr	cds	2203450	2203746	-	LJDOFN_15360		Plectrovirus-related protein	SO:0001217, UniRef:UniRef50_A0A1J0Z2N9
sMd_main_chr	cds	2203749	2204756	-	LJDOFN_15365		Plectrovirus-related protein	SO:0001217, UniRef:UniRef50_A0A2S8NPY9, UniRef:UniRef90_A0A2S8NPY9
sMd_main_chr	cds	2204757	2204954	-	LJDOFN_15370		DUF2649 domain-containing protein	SO:0001217, UniRef:UniRef50_A0A2S8NPS4, UniRef:UniRef90_A0A2S8NPS4
sMd_main_chr	cds	2204979	2205119	-	LJDOFN_15375		hypothetical protein
sMd_main_chr	cds	2205638	2205817	-	LJDOFN_15380		Spiroplasmavirus-related protein	SO:0001217, UniRef:UniRef50_A0A0K2JG44, UniRef:UniRef90_A0A0K2JG44
sMd_main_chr	cds	2205819	2206088	-	LJDOFN_15385		Hypothetical transmembrane protein	SO:0001217, UniRef:UniRef50_Q14KX4
sMd_main_chr	cds	2206070	2206180	-	LJDOFN_15390		hypothetical protein
sMd_main_chr	cds	2206164	2206475	-	LJDOFN_15395		hypothetical protein
sMd_main_chr	cds	2206601	2206897	-	LJDOFN_15400		hypothetical protein
sMd_main_chr	cds	2206900	2207169	-	LJDOFN_15405		hypothetical protein
sMd_main_chr	cds	2207637	2208488	-	LJDOFN_15410		Putative rep protein	SO:0001217, UniRef:UniRef50_A0A6J4WR36
sMd_main_chr	cds	2209240	2209797	+	LJDOFN_15415		hypothetical protein
sMd_main_chr	cds	2209755	2210087	+	LJDOFN_15420		Transposase	SO:0001217, UniRef:UniRef50_A0A432ZVT8, UniRef:UniRef90_A0A432ZVT8
sMd_main_chr	cds	2210599	2210808	+	LJDOFN_15425		hypothetical protein	SO:0001217, UniRef:UniRef50_A0A2S8NR09, UniRef:UniRef90_A0A2S8NR09
sMd_main_chr	cds	2210918	2211073	+	LJDOFN_15430		Spiroplasmavirus-related protein	SO:0001217, UniRef:UniRef50_A0A0K2JI02, UniRef:UniRef90_A0A0K2JI02
sMd_main_chr	cds	2211293	2211409	+	LJDOFN_15435		Plectrovirus-related protein	SO:0001217, UniRef:UniRef50_Q14NA2
sMd_main_chr	cds	2211852	2212013	+	LJDOFN_15440		(pseudo) Spiroplasmavirus-related protein	SO:0001217, UniRef:UniRef50_A0A0K2JHV7, UniRef:UniRef90_UPI00209C79CD
sMd_main_chr	cds	2212750	2213058	+	LJDOFN_15445		hypothetical protein
sMd_main_chr	cds	2213074	2213265	+	LJDOFN_15450		Plectrovirus-related protein	SO:0001217, UniRef:UniRef50_A0A1J0Z0U2
sMd_main_chr	cds	2213265	2213573	+	LJDOFN_15455		hypothetical protein
sMd_main_chr	cds	2213566	2213739	+	LJDOFN_15460		Spiroplasmavirus-related protein	SO:0001217, UniRef:UniRef50_A0A0K2JHX0
sMd_main_chr	cds	2213741	2213878	+	LJDOFN_15465		hypothetical protein	SO:0001217, UniRef:UniRef50_A0A0C2EIU8
sMd_main_chr	cds	2213881	2214237	+	LJDOFN_15470		(pseudo) hypothetical protein	SO:0001217, UniRef:UniRef50_A0A2P6F9H1, UniRef:UniRef50_A0A2P6F9T8, UniRef:UniRef90_A0A2P6F9H1, UniRef:UniRef90_A0A3S0UNG9
sMd_main_chr	cds	2214270	2214581	+	LJDOFN_15475		(pseudo) hypothetical protein	SO:0001217, UniRef:UniRef50_A0A2P6FG70, UniRef:UniRef50_UPI00209E9EB6, UniRef:UniRef90_UPI00209E9EB6
sMd_main_chr	cds	2214583	2215227	+	LJDOFN_15480	recT	RecT family	SO:0001217, UniRef:UniRef50_A0A433ET01, UniRef:UniRef90_A0A433ET01
sMd_main_chr	cds	2215241	2215399	+	LJDOFN_15485		hypothetical protein
sMd_main_chr	cds	2215496	2215981	+	LJDOFN_15490		Spiroplasma plectrovirus-related protein	SO:0001217, UniRef:UniRef50_A0A345DLT5
sMd_main_chr	cds	2215981	2216139	+	LJDOFN_15495		DNA methylase	SO:0001217, UniRef:UniRef50_A0A1J0Z175
sMd_main_chr	cds	2216483	2216755	+	LJDOFN_15500		(pseudo) site-specific DNA-methyltransferase	SO:0001217, UniRef:UniRef50_Q14MW5, UniRef:UniRef90_UPI00209C7006
sMd_main_chr	cds	2216768	2216917	+	LJDOFN_15505		Spiroplasmavirus-related protein	SO:0001217, UniRef:UniRef50_A0A0K2JH62, UniRef:UniRef90_A0A0K2JH62
sMd_main_chr	cds	2216942	2217268	-	LJDOFN_15510		S1 motif domain-containing protein	SO:0001217, UniRef:UniRef50_R4U2Q8
sMd_main_chr	cds	2217478	2218452	-	LJDOFN_15515		hypothetical protein
sMd_main_chr	cds	2218939	2219088	+	LJDOFN_15520		(pseudo) IS1 family transposase	SO:0001217, UniRef:UniRef50_A0A2S8NPX2, UniRef:UniRef90_UPI001C03BDB2
sMd_main_chr	cds	2219051	2219899	+	LJDOFN_15525		IS1595 family transposase	SO:0001217, UniRef:UniRef50_A0A2S8NQJ4, UniRef:UniRef90_A0A2S8NQJ4
sMd_main_chr	cds	2219973	2220095	-	LJDOFN_15530		hypothetical protein
sMd_main_chr	cds	2220117	2220455	-	LJDOFN_15535		Transmembrane protein	SO:0001217, UniRef:UniRef50_A0A0K2JGA8
sMd_main_chr	cds	2220703	2221128	-	LJDOFN_15540		hypothetical protein
sMd_main_chr	cds	2221261	2221611	+	LJDOFN_15545		Lipoprotein	SO:0001217, UniRef:UniRef50_A0A3S0TKZ6
sMd_main_chr	cds	2221878	2222726	+	LJDOFN_15550		IS1595 family transposase	SO:0001217, UniRef:UniRef50_A0A2S8NQJ4, UniRef:UniRef90_A0A2S8NQJ4
sMd_main_chr	cds	2223052	2224788	-	LJDOFN_15555		Adhesin P123	SO:0001217, UniRef:UniRef50_A0A2P6FC95
sMd_main_chr	cds	2224899	2225441	-	LJDOFN_15560		hypothetical protein
sMd_main_chr	cds	2225594	2225956	-	LJDOFN_15565		(pseudo) Plectrovirus-related protein	SO:0001217, UniRef:UniRef50_A0A6M5JLE6, UniRef:UniRef90_A0A6M5JLE6
sMd_main_chr	cds	2225956	2227158	-	LJDOFN_15570		Adhesin P54	SO:0001217, UniRef:UniRef50_A0A432ZWB2, UniRef:UniRef90_A0A432ZWB2
sMd_main_chr	cds	2227110	2227373	-	LJDOFN_15575		DUF3688 domain-containing protein	SO:0001217, UniRef:UniRef50_A0A432ZVV5, UniRef:UniRef90_A0A432ZVV5
sMd_main_chr	cds	2227433	2228344	+	LJDOFN_15580		Spiroplasmavirus-related protein	SO:0001217, UniRef:UniRef50_A0A0K2JEV1, UniRef:UniRef90_A0A0K2JEV1
sMd_main_chr	cds	2228362	2228973	-	LJDOFN_15585		hypothetical protein	SO:0001217, UniRef:UniRef50_A0A2P6FC82
sMd_main_chr	cds	2229104	2230429	-	LJDOFN_15590		hypothetical protein	SO:0001217, UniRef:UniRef50_UPI0011BBE8DE, UniRef:UniRef90_UPI0011BBE8DE
sMd_main_chr	cds	2230433	2230651	-	LJDOFN_15595		(pseudo) hypothetical protein	SO:0001217, UniRef:UniRef50_A0A0K2JHI9, UniRef:UniRef90_A0A0K2JHI9
sMd_main_chr	cds	2230763	2230906	-	LJDOFN_15600		(pseudo) hypothetical protein	SO:0001217, UniRef:UniRef50_A0A2P6FCA0, UniRef:UniRef90_A0A2P6FCA0
sMd_main_chr	cds	2230975	2231292	-	LJDOFN_15605		Plectrovirus-related protein	SO:0001217, UniRef:UniRef50_Q14KH5, UniRef:UniRef90_Q14KH5
sMd_main_chr	cds	2231255	2231605	-	LJDOFN_15610		hypothetical protein
sMd_main_chr	cds	2231805	2232008	-	LJDOFN_15615		hypothetical protein
sMd_main_chr	cds	2232013	2232180	-	LJDOFN_15620		hypothetical protein	SO:0001217, UniRef:UniRef50_Q14KH4, UniRef:UniRef90_Q14KH4
sMd_main_chr	cds	2232141	2232542	-	LJDOFN_15625		(pseudo) hypothetical protein	SO:0001217, UniRef:UniRef50_A0A2P6FC63, UniRef:UniRef90_A0A2P6FC63
sMd_main_chr	cds	2232530	2232715	-	LJDOFN_15630		hypothetical protein	SO:0001217, UniRef:UniRef50_UPI000F8E120C, UniRef:UniRef90_UPI000F8E120C
sMd_main_chr	cds	2232675	2233529	-	LJDOFN_15635		(pseudo) Adhesin P58	SO:0001217, UniRef:UniRef50_A0A5B8XJ17, UniRef:UniRef50_UPI0011BB5E42, UniRef:UniRef90_A0A5B8XJ17, UniRef:UniRef90_UPI0011BB5E42
sMd_main_chr	cds	2233529	2233879	-	LJDOFN_15640		Spiroplasmavirus-related protein	SO:0001217, UniRef:UniRef50_A0A0K2JI39
sMd_main_chr	cds	2234125	2234790	-	LJDOFN_15645		Transposase	SO:0001217, UniRef:UniRef50_A0A3S0USU3
sMd_main_chr	cds	2234994	2235455	-	LJDOFN_15650		(pseudo) Mutator family transposase	SO:0001217, UniRef:UniRef50_A0A1J0Z054, UniRef:UniRef50_A0A2P6FEL3, UniRef:UniRef90_A0A2P6F8H0
sMd_main_chr	cds	2235707	2236105	+	LJDOFN_15655		Spiroplasma plectrovirus-related protein	SO:0001217, UniRef:UniRef50_A0A0K2JH90, UniRef:UniRef90_A0A345DNA4
sMd_main_chr	cds	2236098	2236988	+	LJDOFN_15660		PBSX family phage terminase large subunit	SO:0001217, UniRef:UniRef50_A0A0K2JIN4, UniRef:UniRef90_A0A2P6F8D5
sMd_main_chr	cds	2236965	2237714	-	LJDOFN_15665		Transmembrane protein	KEGG:K07455, SO:0001217, UniRef:UniRef50_A0A0K2JFY0, UniRef:UniRef90_A0A0K2JFY0
sMd_main_chr	cds	2237716	2238504	-	LJDOFN_15670		Adhesin P54	SO:0001217, UniRef:UniRef50_A0A345DLF9
sMd_main_chr	cds	2238507	2238644	-	LJDOFN_15675		hypothetical protein	SO:0001217, UniRef:UniRef50_A0A0C2EIU8, UniRef:UniRef90_A0A2P6F9A1
sMd_main_chr	cds	2238646	2238819	-	LJDOFN_15680		Spiroplasma plectrovirus-related protein	SO:0001217, UniRef:UniRef50_A0A345DNJ7
sMd_main_chr	cds	2239351	2239590	-	LJDOFN_15685		Spiroplasmavirus-related protein	SO:0001217, UniRef:UniRef50_A0A0K2JHV7
sMd_main_chr	cds	2240091	2241074	+	LJDOFN_15690		hypothetical protein	PFAM:PF13936.10
sMd_main_chr	cds	2241528	2241869	+	LJDOFN_15695		Spiroplasmavirus-related protein	SO:0001217, UniRef:UniRef50_A0A0K2JIU6
sMd_main_chr	cds	2242136	2242603	+	LJDOFN_15700		Spiroplasmavirus-related protein	SO:0001217, UniRef:UniRef50_A0A0K2JIU8, UniRef:UniRef90_A0A6M5JMF3
sMd_main_chr	cds	2242587	2242733	+	LJDOFN_15705		hypothetical protein	SO:0001217, UniRef:UniRef50_UPI0013923A72
sMd_main_chr	cds	2242819	2243055	+	LJDOFN_15710		Spiroplasmavirus-related protein	SO:0001217, UniRef:UniRef50_A0A0K2JHV7, UniRef:UniRef90_A0A2P6FG59
sMd_main_chr	cds	2243577	2243750	+	LJDOFN_15715		Plectrovirus-related protein	SO:0001217, UniRef:UniRef50_A0A1J0Z0V4
sMd_main_chr	cds	2243871	2244029	+	LJDOFN_15720		Spiroplasmavirus-related protein	SO:0001217, UniRef:UniRef50_A0A0K2JJ47
sMd_main_chr	cds	2244045	2244236	+	LJDOFN_15725		Plectrovirus-related protein	SO:0001217, UniRef:UniRef50_A0A1J0Z0U2
sMd_main_chr	cds	2244236	2244544	+	LJDOFN_15730		hypothetical protein
sMd_main_chr	cds	2244561	2244710	+	LJDOFN_15735		Spiroplasmavirus-related protein	SO:0001217, UniRef:UniRef50_A0A0K2JHX0
sMd_main_chr	cds	2244712	2244849	+	LJDOFN_15740		hypothetical protein	SO:0001217, UniRef:UniRef50_A0A0C2EIU8
sMd_main_chr	cds	2244969	2245199	+	LJDOFN_15745		hypothetical protein
sMd_main_chr	cds	2245199	2245381	+	LJDOFN_15750		Single-stranded DNA-binding protein ssb	SO:0001217, UniRef:UniRef50_A0A2P6F917
sMd_main_chr	cds	2245467	2245577	+	LJDOFN_15755		hypothetical protein	SO:0001217, UniRef:UniRef50_A0A2P6FDX6
sMd_main_chr	cds	2245710	2246087	+	LJDOFN_15760		Plectrovirus-related protein	SO:0001217, UniRef:UniRef50_A0A6M5JP00
sMd_main_chr	cds	2246624	2246803	+	LJDOFN_15765		hypothetical protein
sMd_main_chr	cds	2246827	2247102	+	LJDOFN_15770		hypothetical protein	SO:0001217, UniRef:UniRef50_UPI001F4D91B0
sMd_main_chr	cds	2247133	2247567	+	LJDOFN_15775		Spiroplasmavirus-related protein	SO:0001217, UniRef:UniRef50_P15895, UniRef:UniRef90_A0A4D8RCJ2
sMd_main_chr	cds	2247696	2248055	+	LJDOFN_15780		Spiroplasmavirus-related protein	SO:0001217, UniRef:UniRef50_Q14NE5, UniRef:UniRef90_A0A4D8RUU4
sMd_main_chr	cds	2248080	2248229	+	LJDOFN_15785		Plectrovirus-related protein	SO:0001217, UniRef:UniRef50_A0A2P6F8C0
sMd_main_chr	cds	2248232	2248435	+	LJDOFN_15790		Spiroplasmavirus-related protein	SO:0001217, UniRef:UniRef50_Q88426, UniRef:UniRef90_A0A4D8RMD8
sMd_main_chr	cds	2248435	2248653	+	LJDOFN_15795		(pseudo) hypothetical protein	SO:0001217, UniRef:UniRef50_UPI001EF848D1, UniRef:UniRef50_UPI001F4D91B0, UniRef:UniRef90_UPI001F4D91B0
sMd_main_chr	cds	2248729	2249448	+	LJDOFN_15800		Spiroplasmavirus-related protein	SO:0001217, UniRef:UniRef50_A0A0K2JIV0
sMd_main_chr	cds	2249441	2249755	+	LJDOFN_15805		Spiroplasmavirus-related protein	SO:0001217, UniRef:UniRef50_A0A2P6FDL3
sMd_main_chr	cds	2249895	2250131	+	LJDOFN_15810		Capsid protein	SO:0001217, UniRef:UniRef50_Q76TT7, UniRef:UniRef90_A0A3S0T844
sMd_main_chr	cds	2250142	2250450	+	LJDOFN_15815		Spiroplasmavirus-related protein	SO:0001217, UniRef:UniRef50_A0A4D8RCC4, UniRef:UniRef90_A0A4D8RCC4
sMd_main_chr	cds	2250784	2251098	+	LJDOFN_15820		hypothetical protein
sMd_main_chr	cds	2251194	2252153	-	LJDOFN_15825		IS1595 family transposase	SO:0001217, UniRef:UniRef50_A0A2S8NQJ4, UniRef:UniRef90_A0A2S8NQJ4
sMd_main_chr	cds	2252408	2253253	+	LJDOFN_15830		hypothetical protein
sMd_main_chr	cds	2253289	2254023	+	LJDOFN_15835		Plectrovirus spv1-c74 orf1 n-terminal truncated transmembrane protein	SO:0001217, UniRef:UniRef50_Q14Q63
sMd_main_chr	cds	2254049	2254504	-	LJDOFN_15840		DUF3688 domain-containing protein	SO:0001217, UniRef:UniRef50_A0A2S8NQX2
sMd_main_chr	cds	2254987	2255280	+	LJDOFN_15845		(pseudo) hypothetical protein	SO:0001217, UniRef:UniRef50_UPI001C048C95, UniRef:UniRef90_UPI001CA545A3
sMd_main_chr	cds	2255397	2255621	+	LJDOFN_15850		Spiroplasmavirus-related protein	SO:0001217, UniRef:UniRef50_A0A0K2JIA9
sMd_main_chr	cds	2256039	2256305	+	LJDOFN_15855		(pseudo) Single-stranded DNA-binding protein	SO:0001217, UniRef:UniRef50_A0A2P6F937, UniRef:UniRef90_A0A3S0RDC9
sMd_main_chr	cds	2256329	2256601	+	LJDOFN_15860	dnaD	DnaD domain-containing protein	SO:0001217, UniRef:UniRef50_A0A2S8NR15
sMd_main_chr	cds	2256820	2256933	+	LJDOFN_15865		hypothetical protein
sMd_main_chr	cds	2257138	2257275	+	LJDOFN_15870		hypothetical protein
sMd_main_chr	cds	2257259	2257933	+	LJDOFN_15875		Single-stranded DNA-binding protein	SO:0001217, UniRef:UniRef50_W0GLG3
sMd_main_chr	cds	2257933	2258397	+	LJDOFN_15880		Spiroplasma plectrovirus-related protein	SO:0001217, UniRef:UniRef50_A0A345DLT5, UniRef:UniRef90_A0A433EMY8
sMd_main_chr	cds	2258400	2258612	+	LJDOFN_15885		Spiroplasmavirus-related protein	SO:0001217, UniRef:UniRef50_A0A4D8RGF2
sMd_main_chr	cds	2258631	2258963	-	LJDOFN_15890	ytxH	YtxH domain-containing protein	SO:0001217, UniRef:UniRef50_A0A2P6FA36
sMd_main_chr	cds	2259080	2259475	-	LJDOFN_15895		(pseudo) hypothetical protein	SO:0001217, UniRef:UniRef50_A0A2P6F8J9, UniRef:UniRef90_A0A2P6F8Q2
sMd_main_chr	cds	2259577	2260425	-	LJDOFN_15900		IS1595 family transposase	SO:0001217, UniRef:UniRef50_A0A2S8NQJ4, UniRef:UniRef90_A0A2S8NQJ4
sMd_main_chr	cds	2260388	2260537	-	LJDOFN_15905		(pseudo) IS1 family transposase	SO:0001217, UniRef:UniRef50_A0A2S8NPX2, UniRef:UniRef90_UPI001C03BDB2
sMd_main_chr	cds	2260691	2260924	-	LJDOFN_15910		hypothetical protein
sMd_main_chr	cds	2260941	2261354	-	LJDOFN_15915		hypothetical protein
sMd_main_chr	cds	2261866	2262219	-	LJDOFN_15920		(pseudo) hypothetical protein	SO:0001217, UniRef:UniRef50_A0A2P6F8S6, UniRef:UniRef90_UPI00209D07C5
sMd_main_chr	cds	2262170	2262262	-	LJDOFN_15925		hypothetical protein
sMd_main_chr	cds	2262252	2263184	-	LJDOFN_15930		Spiroplasma plectrovirus-related protein	SO:0001217, UniRef:UniRef50_A0A345DQG0, UniRef:UniRef90_A0A2P6FFU2
sMd_main_chr	cds	2263191	2264015	-	LJDOFN_15935		hypothetical protein
sMd_main_chr	cds	2264019	2264561	-	LJDOFN_15940		(pseudo) Capsid protein	SO:0001217, UniRef:UniRef50_A0A2P6F8E9, UniRef:UniRef50_W0GQV0, UniRef:UniRef90_A0A2P6F8E9, UniRef:UniRef90_A0A2P6F9S5
sMd_main_chr	cds	2264579	2264779	-	LJDOFN_15945		p18	SO:0001217, UniRef:UniRef50_A0A0K2JEK2, UniRef:UniRef90_A0A0K2JGG8
sMd_main_chr	cds	2266346	2267719	-	LJDOFN_15950		hypothetical protein
sMd_main_chr	cds	2267706	2268026	-	LJDOFN_15955		hypothetical protein	SO:0001217, UniRef:UniRef50_UPI0010572FFB
sMd_main_chr	cds	2268094	2269680	-	LJDOFN_15960		Adhesin P123	SO:0001217, UniRef:UniRef50_A0A2P6FF29, UniRef:UniRef90_A0A345DLR6
sMd_main_chr	cds	2269822	2270046	-	LJDOFN_15965		(pseudo) Adhesin P54	SO:0001217, UniRef:UniRef50_A0A2P6F9R9, UniRef:UniRef50_A0A345DRW7, UniRef:UniRef90_A0A2P6F9Z3
sMd_main_chr	cds	2270180	2270536	-	LJDOFN_15970		(pseudo) hypothetical protein	SO:0001217, UniRef:UniRef50_A0A2P6F8Y2, UniRef:UniRef50_A0A2P6F9V5, UniRef:UniRef90_A0A2P6F933, UniRef:UniRef90_A0A2P6F9V5
sMd_main_chr	cds	2270660	2270989	-	LJDOFN_15975		(pseudo) hypothetical protein	SO:0001217, UniRef:UniRef50_A0A2P6F8F3, UniRef:UniRef90_A0A3S0URV8
sMd_main_chr	cds	2271351	2271527	-	LJDOFN_15980		Adhesin P12	SO:0001217, UniRef:UniRef50_A0A6M5JLE1
sMd_main_chr	cds	2271557	2272975	-	LJDOFN_15985		PBSX family phage terminase large subunit	SO:0001217, UniRef:UniRef50_W0GPI8, UniRef:UniRef90_A0A432ZV87
sMd_main_chr	cds	2272968	2273366	-	LJDOFN_15990		Spiroplasma plectrovirus-related protein	SO:0001217, UniRef:UniRef50_A0A0K2JH90, UniRef:UniRef90_A0A345DNA4
sMd_main_chr	cds	2273808	2273903	+	LJDOFN_15995		hypothetical protein
sMd_main_chr	cds	2274112	2274714	+	LJDOFN_16000		transposase	SO:0001217, UniRef:UniRef50_UPI001C03B7DB
sMd_main_chr	cds	2274919	2275878	+	LJDOFN_16005		IS1595 family transposase	SO:0001217, UniRef:UniRef50_A0A2S8NQJ4, UniRef:UniRef90_A0A2S8NQJ4
sMd_main_chr	cds	2276233	2277168	+	LJDOFN_16010	miaA	tRNA (adenosine(37)-N6)-dimethylallyltransferase MiaA	EC:2.5.1.75, GO:0005737, GO:0006400, GO:0052381, SO:0001217, UniRef:UniRef50_A0A345DQL2, UniRef:UniRef90_A0A345DQL2
sMd_main_chr	cds	2277746	2279050	+	LJDOFN_16015	obgE	GTPase ObgE	GO:0003924, SO:0001217, UniRef:UniRef50_Q6F0U3, UniRef:UniRef90_A0A2S8NPQ9
sMd_main_chr	cds	2279050	2279802	+	LJDOFN_16020	nadE	NH(3)-dependent NAD(+) synthetase	SO:0001217, UniRef:UniRef50_W6AJ22, UniRef:UniRef90_A0A0K2JHJ5
sMd_main_chr	cds	2280086	2280199	+	LJDOFN_16025		Plectrovirus spv1-c74 orf 14 protein	SO:0001217, UniRef:UniRef50_Q14LW1, UniRef:UniRef90_A0A2P6FB93
sMd_main_chr	cds	2280308	2280442	+	LJDOFN_16030		Plectrovirus-related protein	SO:0001217, UniRef:UniRef50_P15903, UniRef:UniRef90_A0A5B8XJ67
sMd_main_chr	cds	2280678	2281688	-	LJDOFN_16035		ISLre2 family transposase	SO:0001217, UniRef:UniRef50_A0A2P6FEN4
sMd_main_chr	cds	2281987	2282169	-	LJDOFN_16040	lisH	(pseudo) LisH domain-containing protein	SO:0001217, UniRef:UniRef50_A0A2S8NPZ8, UniRef:UniRef90_UPI00209CC2F2
sMd_main_chr	cds	2282121	2282552	-	LJDOFN_16045		UPF0236 family protein	SO:0001217, UniRef:UniRef50_UPI00247B09BF
sMd_main_chr	cds	2282621	2282902	-	LJDOFN_16050		hypothetical protein	SO:0001217, UniRef:UniRef50_UPI00209DD124
sMd_main_chr	cds	2283180	2283836	-	LJDOFN_16055		transposase	SO:0001217, UniRef:UniRef50_UPI001C03B7DB
sMd_main_chr	cds	2284318	2284491	+	LJDOFN_16060		hypothetical protein	SO:0001217, UniRef:UniRef50_Q14KH4, UniRef:UniRef90_Q14KH4
sMd_main_chr	cds	2284496	2284636	+	LJDOFN_16065		hypothetical protein
sMd_main_chr	cds	2284902	2285156	+	LJDOFN_16070		hypothetical protein
sMd_main_chr	cds	2285239	2285454	+	LJDOFN_16075		hypothetical protein
sMd_main_chr	cds	2285588	2286346	+	LJDOFN_16080		transposase	SO:0001217, UniRef:UniRef50_UPI001C03B7DB
sMd_main_chr	cds	2287205	2287543	+	LJDOFN_16085		Adhesin P54	SO:0001217, UniRef:UniRef50_A0A345DRW7, UniRef:UniRef90_A0A345DRW7
sMd_main_chr	cds	2287547	2288167	+	LJDOFN_16090		(pseudo) Adhesin P123	SO:0001217, UniRef:UniRef50_A0A2P6F8E7, UniRef:UniRef50_A0A433ESZ6, UniRef:UniRef90_A0A2P6FEY9
sMd_main_chr	cds	2288555	2289277	+	LJDOFN_16095		DUF3688 domain-containing protein	SO:0001217, UniRef:UniRef50_A0A432ZVB4, UniRef:UniRef90_A0A432ZVB4
sMd_main_chr	cds	2289699	2290430	+	LJDOFN_16100		Adhesin P123	SO:0001217, UniRef:UniRef50_A0A2P6F8D9
sMd_main_chr	cds	2290574	2290750	+	LJDOFN_16105		hypothetical protein
sMd_main_chr	cds	2290960	2291448	-	LJDOFN_16110		Lipoprotein	SO:0001217, UniRef:UniRef50_A0A3S0SLD9
sMd_main_chr	cds	2291531	2291869	-	LJDOFN_16115		hypothetical protein
sMd_main_chr	cds	2291823	2292548	-	LJDOFN_16120		hypothetical protein
sMd_main_chr	cds	2292845	2293306	+	LJDOFN_16125		P18	SO:0001217, UniRef:UniRef50_A0A2P6FEN9, UniRef:UniRef90_A0A2P6FEN9
sMd_main_chr	cds	2293324	2294691	+	LJDOFN_16130		Capsid protein	SO:0001217, UniRef:UniRef50_A0A2P6F9G6
sMd_main_chr	cds	2294698	2295384	+	LJDOFN_16135		Plectrovirus-related protein	SO:0001217, UniRef:UniRef50_A0A1J0Z376
sMd_main_chr	cds	2295509	2295637	+	LJDOFN_16140		hypothetical protein
sMd_main_chr	cds	2295627	2295851	+	LJDOFN_16145		hypothetical protein	SO:0001217, UniRef:UniRef50_A0A2P6F8F1, UniRef:UniRef90_A0A2P6F8F1
sMd_main_chr	cds	2295834	2296256	-	LJDOFN_16150		hypothetical protein
sMd_main_chr	cds	2296261	2297019	-	LJDOFN_16155		Adhesin P58	SO:0001217, UniRef:UniRef50_A0A345DM49
sMd_main_chr	cds	2297249	2297782	-	LJDOFN_16160		(pseudo) hypothetical protein	SO:0001217, UniRef:UniRef50_UPI0011BB5E42, UniRef:UniRef90_UPI0011BB5E42
sMd_main_chr	cds	2297807	2298133	-	LJDOFN_16165		hypothetical protein	SO:0001217, UniRef:UniRef50_A0A5B8XHF6
sMd_main_chr	cds	2298485	2299255	+	LJDOFN_16170		(pseudo) IS30 family transposase	GO:0004803, SO:0001217, UniRef:UniRef50_P15894, UniRef:UniRef90_Q14M42
sMd_main_chr	cds	2299594	2299932	-	LJDOFN_16175		Transmembrane protein	SO:0001217, UniRef:UniRef50_A0A0K2JGA8
sMd_main_chr	cds	2300123	2300323	-	LJDOFN_16180		hypothetical protein
sMd_main_chr	cds	2300711	2301205	+	LJDOFN_16185		Lipoprotein	SO:0001217, UniRef:UniRef50_A0A3S0SLD9
sMd_main_chr	cds	2301229	2301735	-	LJDOFN_16190		hypothetical protein	SO:0001217, UniRef:UniRef50_UPI0013A0961D
sMd_main_chr	cds	2301820	2302713	-	LJDOFN_16195		(pseudo) Adhesin P123	SO:0001217, UniRef:UniRef50_A0A2P6FC95, UniRef:UniRef90_UPI001EE18BE0
sMd_main_chr	cds	2303095	2303799	-	LJDOFN_16200		hypothetical protein
sMd_main_chr	cds	2304179	2304439	-	LJDOFN_16205		Transposase	SO:0001217, UniRef:UniRef50_A0A432ZVT8, UniRef:UniRef90_A0A432ZVT8
sMd_main_chr	cds	2304683	2305231	-	LJDOFN_16210		Spiroplasmavirus-related protein	SO:0001217, UniRef:UniRef50_A0A0K2JH80
sMd_main_chr	cds	2305515	2306219	-	LJDOFN_16215		Plectrovirus-related protein	SO:0001217, UniRef:UniRef50_Q14QB2, UniRef:UniRef90_A0A6M5JKM7
sMd_main_chr	cds	2306558	2306836	-	LJDOFN_16220		50S ribosomal protein L29	SO:0001217, UniRef:UniRef50_A0A6M5JKR4
sMd_main_chr	cds	2306793	2306978	-	LJDOFN_16225		(pseudo) hypothetical protein	SO:0001217, UniRef:UniRef50_A0A1J0Z335, UniRef:UniRef90_A0A1J0Z335
sMd_main_chr	cds	2306972	2308636	-	LJDOFN_16230		Type IV secretory system conjugative DNA transfer family protein	SO:0001217, UniRef:UniRef50_A0A2S8NSC3, UniRef:UniRef90_A0A2S8NSC3
sMd_main_chr	cds	2308794	2309039	-	LJDOFN_16235		hypothetical protein
sMd_main_chr	cds	2309210	2309821	-	LJDOFN_16240		hypothetical protein	SO:0001217, UniRef:UniRef50_UPI002412AA8F
sMd_main_chr	cds	2310139	2310486	-	LJDOFN_16245		Spiroplasmavirus-related protein	SO:0001217, UniRef:UniRef50_A0A0K2JJC2
sMd_main_chr	cds	2310504	2311007	-	LJDOFN_16250		ECF transporter S component	SO:0001217, UniRef:UniRef50_A0A1J0Z3W7, UniRef:UniRef90_A0A6M5JMR2
sMd_main_chr	cds	2311011	2311742	-	LJDOFN_16255		Methyltransferase	SO:0001217, UniRef:UniRef50_Q14LX6, UniRef:UniRef90_A0A0K2JIW5
sMd_main_chr	cds	2311848	2313386	-	LJDOFN_16260		AAA+ ATPase domain-containing protein	SO:0001217, UniRef:UniRef50_A0A2S8NRX0, UniRef:UniRef90_A0A2S8NRX0
sMd_main_chr	cds	2313569	2314213	-	LJDOFN_16265	prgI	(pseudo) PrgI family protein	SO:0001217, UniRef:UniRef50_A0A2S8NRQ8, UniRef:UniRef90_A0A2S8NRQ8
sMd_main_chr	cds	2314428	2314994	-	LJDOFN_16270		UPF0236 family protein	SO:0001217, UniRef:UniRef50_A0A2S8NRK3, UniRef:UniRef90_UPI0020A0201F
sMd_main_chr	cds	2315229	2315453	-	LJDOFN_16275		(pseudo) UPF0236 family protein	SO:0001217, UniRef:UniRef50_UPI001F5C019A, UniRef:UniRef90_UPI00209D3BE0
sMd_main_chr	cds	2315393	2315767	-	LJDOFN_16280		(pseudo) Uncharacterised protein family (UPF0236)	SO:0001217, UniRef:UniRef50_A0A2P6FEL3, UniRef:UniRef90_A0A2P6FEL3
sMd_main_chr	cds	2316644	2316802	+	LJDOFN_16285		hypothetical protein
sMd_main_chr	cds	2317085	2317312	-	LJDOFN_16290		hypothetical protein
sMd_main_chr	cds	2317338	2317751	-	LJDOFN_16295		hypothetical protein	SO:0001217, UniRef:UniRef50_A0A432ZWC9, UniRef:UniRef90_A0A432ZWC9
sMd_main_chr	cds	2317774	2318046	-	LJDOFN_16300		(pseudo) hypothetical protein	SO:0001217, UniRef:UniRef50_A0A3S0YPW8, UniRef:UniRef90_A0A3S0YPW8
sMd_main_chr	cds	2318177	2318533	-	LJDOFN_16305		(pseudo) hypothetical protein	SO:0001217, UniRef:UniRef50_A0A3S0YPW8, UniRef:UniRef90_A0A3S0YPW8
sMd_main_chr	cds	2318671	2319207	+	LJDOFN_16310		Lipoprotein	SO:0001217, UniRef:UniRef50_A0A2P6F8M1
sMd_main_chr	cds	2319350	2320501	-	LJDOFN_16315		hypothetical protein
sMd_main_chr	cds	2320514	2320711	-	LJDOFN_16320		Plectrovirus-related protein	SO:0001217, UniRef:UniRef50_A0A1J0Z2N4, UniRef:UniRef90_A0A432ZUN4
sMd_main_chr	cds	2320701	2321066	-	LJDOFN_16325		hypothetical protein	SO:0001217, UniRef:UniRef50_A0A3S0YP67
sMd_main_chr	cds	2321085	2321711	-	LJDOFN_16330		DUF2479 domain-containing protein	SO:0001217, UniRef:UniRef50_A0A3S0RSI2
sMd_main_chr	cds	2321845	2322198	+	LJDOFN_16335		hypothetical protein
sMd_main_chr	cds	2322404	2322589	-	LJDOFN_16340		hypothetical protein
sMd_main_chr	cds	2322988	2324493	-	LJDOFN_16345		hypothetical protein	SO:0001217, UniRef:UniRef50_A0A3S0RDH9
sMd_main_chr	cds	2324471	2325370	-	LJDOFN_16350		hypothetical protein
sMd_main_chr	cds	2325377	2326174	-	LJDOFN_16355		hypothetical protein
sMd_main_chr	cds	2326383	2327429	-	LJDOFN_16360		t-SNARE coiled-coil-like y domain-containing protein	SO:0001217, UniRef:UniRef50_A0A432ZVE4, UniRef:UniRef90_A0A432ZVE4
sMd_main_chr	cds	2327642	2327959	-	LJDOFN_16365		hypothetical protein	SO:0001217, UniRef:UniRef50_A0A3S0T7G4, UniRef:UniRef90_A0A3S0T7G4
sMd_main_chr	cds	2328137	2328550	-	LJDOFN_16370		hypothetical protein
sMd_main_chr	cds	2328873	2329262	-	LJDOFN_16375	lisH	LisH domain-containing protein	SO:0001217, UniRef:UniRef50_A0A2S8NPZ8
sMd_main_chr	cds	2329246	2330214	-	LJDOFN_16380		(pseudo) ISLre2 family transposase	SO:0001217, UniRef:UniRef50_A0A1J0Z054, UniRef:UniRef50_A0A1J0Z2V6, UniRef:UniRef90_A0A2P6F8T8
sMd_main_chr	cds	2331528	2331755	-	LJDOFN_16385		hypothetical protein
sMd_main_chr	cds	2332225	2332839	-	LJDOFN_16390		hypothetical protein	SO:0001217, UniRef:UniRef50_A0A3S0YPW8, UniRef:UniRef90_A0A3S0YPW8
sMd_main_chr	cds	2332984	2333511	+	LJDOFN_16395		hypothetical protein
sMd_main_chr	cds	2333660	2334805	-	LJDOFN_16400		hypothetical protein
sMd_main_chr	cds	2334818	2335018	-	LJDOFN_16405		Plectrovirus-related protein	SO:0001217, UniRef:UniRef50_A0A1J0Z2N4, UniRef:UniRef90_A0A432ZUN4
sMd_main_chr	cds	2335158	2335373	-	LJDOFN_16410		hypothetical protein
sMd_main_chr	cds	2335373	2335993	-	LJDOFN_16415		DUF2479 domain-containing protein	SO:0001217, UniRef:UniRef50_A0A3S0RSI2
sMd_main_chr	cds	2336730	2338241	-	LJDOFN_16420		hypothetical protein	SO:0001217, UniRef:UniRef50_A0A3S0RDH9
sMd_main_chr	cds	2338849	2339118	-	LJDOFN_16425		hypothetical protein
sMd_main_chr	cds	2339125	2341032	-	LJDOFN_16430		hypothetical protein
sMd_main_chr	cds	2341245	2341562	-	LJDOFN_16435		hypothetical protein	SO:0001217, UniRef:UniRef50_A0A3S0T7G4, UniRef:UniRef90_A0A3S0T7G4
sMd_main_chr	cds	2341593	2342468	-	LJDOFN_16440		hypothetical protein
sMd_main_chr	cds	2342486	2342848	-	LJDOFN_16445		hypothetical protein
sMd_main_chr	cds	2342855	2343253	-	LJDOFN_16450		HK97 gp10 family phage protein	SO:0001217, UniRef:UniRef50_A0A3S0RT54, UniRef:UniRef90_A0A3S0RT54
sMd_main_chr	cds	2343271	2343588	-	LJDOFN_16455		phage head closure protein	GO:0005198, GO:0019068, GO:0044423, SO:0001217, UniRef:UniRef50_A0A3S0YPS6, UniRef:UniRef90_A0A3S0YPS6
sMd_main_chr	cds	2343558	2343746	-	LJDOFN_16460		hypothetical protein
sMd_main_chr	cds	2343721	2344272	-	LJDOFN_16465		hypothetical protein
sMd_main_chr	cds	2344687	2344938	-	LJDOFN_16470	flgN	(pseudo) Flagellar protein FlgN	SO:0001217, UniRef:UniRef50_A0A3S0RDG9, UniRef:UniRef90_A0A3S0RDG9
sMd_main_chr	cds	2345120	2345428	+	LJDOFN_16475		Plectrovirus-related protein	SO:0001217, UniRef:UniRef50_A0A6M5JM02, UniRef:UniRef90_A0A6M5JM02
sMd_main_chr	cds	2345463	2346203	-	LJDOFN_16480		Methyltransferase	SO:0001217, UniRef:UniRef50_Q14LX6, UniRef:UniRef90_A0A3S0TT22
sMd_main_chr	cds	2346899	2347909	-	LJDOFN_16485		Spiroplasmavirus-related protein	SO:0001217, UniRef:UniRef50_A0A0K2JJU4
sMd_main_chr	cds	2348001	2348828	-	LJDOFN_16490		hypothetical protein	SO:0001217, UniRef:UniRef50_A0A2P6FCP0, UniRef:UniRef90_A0A2P6FCP0
sMd_main_chr	cds	2348947	2349300	-	LJDOFN_16495		S1 RNA-binding domain-containing protein	SO:0001217, UniRef:UniRef50_R4U2Q8, UniRef:UniRef90_A0A6I7GVX9
sMd_main_chr	cds	2349359	2349613	-	LJDOFN_16500		hypothetical protein
sMd_main_chr	cds	2349724	2350299	+	LJDOFN_16505		IS30 family transposase	GO:0004803, SO:0001217, UniRef:UniRef50_A0A0K2JIV4, UniRef:UniRef90_A0A0K2JIV4
sMd_main_chr	cds	2350916	2351116	-	LJDOFN_16510		hypothetical protein
sMd_main_chr	cds	2351348	2352244	-	LJDOFN_16515		IS1595 family transposase	SO:0001217, UniRef:UniRef50_A0A2S8NQJ4, UniRef:UniRef90_A0A2S8NQJ4
sMd_main_chr	cds	2352726	2353655	-	LJDOFN_16520	pfkB	1-phosphofructokinase	EC:2.7.1.56, GO:0008662, SO:0001217, UniRef:UniRef50_A0A0H3XI07, UniRef:UniRef90_A0A0K2JGE0
sMd_main_chr	cds	2353730	2355793	-	LJDOFN_16525		Fructose-specific IIABC component	SO:0001217, UniRef:UniRef50_A0A0H3XKT3, UniRef:UniRef90_Q9RMF5
sMd_main_chr	cds	2355817	2356092	-	LJDOFN_16530	deoR	DeoR C-terminal sensor domain-containing protein	SO:0001217, UniRef:UniRef50_W0GQS2
sMd_main_chr	cds	2356056	2356433	-	LJDOFN_16535	deoR	(pseudo) DeoR family transcriptional regulator	SO:0001217, UniRef:UniRef50_Q9RMF6, UniRef:UniRef90_Q9RMF6
sMd_main_chr	cds	2356726	2358579	-	LJDOFN_16540	infB	translation initiation factor IF-2	GO:0003743, GO:0005737, GO:0006413, SO:0001217, UniRef:UniRef50_A0A345DRE2, UniRef:UniRef90_A0A345DRE2
sMd_main_chr	cds	2358603	2358920	-	LJDOFN_16545		50S ribosomal protein L7ae-like protein	SO:0001217, UniRef:UniRef50_A0A2P6FF13, UniRef:UniRef90_Q14LL0
sMd_main_chr	cds	2358911	2359186	-	LJDOFN_16550		RNA-binding protein	SO:0001217, UniRef:UniRef50_W0GM60, UniRef:UniRef90_A0A0K2JGD5
sMd_main_chr	cds	2359206	2360621	-	LJDOFN_16555	nusA	Transcription termination/antitermination protein NusA	SO:0001217, UniRef:UniRef50_R4U700, UniRef:UniRef90_A0A6M5JQ49
sMd_main_chr	cds	2360641	2361081	-	LJDOFN_16560	rimP	Ribosome maturation factor RimP	SO:0001217, UniRef:UniRef50_A0A2P6F9X0, UniRef:UniRef90_A0A0K2JFD5
sMd_main_chr	cds	2361579	2361815	-	LJDOFN_16565		hypothetical protein
sMd_main_chr	cds	2362929	2363105	-	LJDOFN_16570		hypothetical protein
sMd_main_chr	cds	2363341	2363853	-	LJDOFN_16575		ISXO2-like transposase domain-containing protein	SO:0001217, UniRef:UniRef50_A0A345DQP3
sMd_main_chr	cds	2363921	2364310	-	LJDOFN_16580		IS1 family transposase	SO:0001217, UniRef:UniRef50_UPI001C04E82D
sMd_main_chr	cds	2364505	2364630	-	LJDOFN_16585		hypothetical protein
sMd_main_chr	cds	2364585	2364869	-	LJDOFN_16590		Spiroplasmavirus-related protein	SO:0001217, UniRef:UniRef50_A0A0K2JGU8, UniRef:UniRef90_A0A2P6FAZ5
sMd_main_chr	cds	2364884	2365000	-	LJDOFN_16595		Plectrovirus-related protein	SO:0001217, UniRef:UniRef50_Q14MU8, UniRef:UniRef90_A0A2P6FDJ3
sMd_main_chr	cds	2365530	2366186	+	LJDOFN_16600		transposase	SO:0001217, UniRef:UniRef50_UPI001C03B7DB
sMd_main_chr	cds	2366454	2366678	+	LJDOFN_16605		hypothetical protein
sMd_main_chr	cds	2366994	2367407	+	LJDOFN_16610		hypothetical protein
sMd_main_chr	cds	2367606	2368643	+	LJDOFN_16615	rlmN	23S rRNA (adenine(2503)-C(2))-methyltransferase RlmN	EC:2.1.1.192, GO:0000049, GO:0002935, GO:0005737, GO:0008757, GO:0016433, GO:0019843, GO:0031167, GO:0046872, GO:0051539, GO:0070040, GO:0070475, KEGG:K06941, SO:0001217, UniRef:UniRef50_Q6XK03, UniRef:UniRef90_Q6XK03
sMd_main_chr	cds	2368646	2369407	+	LJDOFN_16620		Serine/threonine phosphatase stp	SO:0001217, UniRef:UniRef50_A0A0L1IJC0, UniRef:UniRef90_A0A2P6FF27
sMd_main_chr	cds	2369496	2370509	+	LJDOFN_16625		non-specific serine/threonine protein kinase	SO:0001217, UniRef:UniRef50_A0A2P6FF05, UniRef:UniRef90_Q14LR5
sMd_main_chr	cds	2370516	2371385	+	LJDOFN_16630	rsgA	ribosome small subunit-dependent GTPase A	GO:0005525, GO:0006412, GO:0043022, SO:0001217, UniRef:UniRef50_S5M0K4, UniRef:UniRef90_A0A0K2JFU9
sMd_main_chr	cds	2371398	2372078	+	LJDOFN_16635	rpe	ribulose-phosphate 3-epimerase	EC:5.1.3.1, GO:0004750, GO:0006098, SO:0001217, UniRef:UniRef50_A0A2S8NQS2, UniRef:UniRef90_A0A0K2JFE9
sMd_main_chr	cds	2372065	2372673	+	LJDOFN_16640		thiamine diphosphokinase	EC:2.7.6.2, GO:0004788, GO:0006772, SO:0001217, UniRef:UniRef50_A0A0H3XJ25, UniRef:UniRef90_Q14LR8
sMd_main_chr	tRNA	2372713	2372797	-	LJDOFN_16645	trnL	tRNA-Leu(caa)	SO:0000264
sMd_main_chr	cds	2372905	2373102	-	LJDOFN_16650	rpmB	50S ribosomal protein L28	COG:COG0227, COG:J, GO:0000311, GO:0003735, GO:0006412, GO:0022625, SO:0001217, UniRef:UniRef50_C4L5Y4, UniRef:UniRef90_R4UJ48
sMd_main_chr	cds	2374796	2375182	+	LJDOFN_16655		(pseudo) ISXO2-like transposase domain-containing protein	SO:0001217, UniRef:UniRef50_A0A345DQP3, UniRef:UniRef50_UPI001C05D8DD, UniRef:UniRef90_A0A345DQP3
sMd_main_chr	cds	2375691	2376620	+	LJDOFN_16660		Spiroplasmavirus-related protein	SO:0001217, UniRef:UniRef50_A0A2P6FE06, UniRef:UniRef90_A0A4D8RL79
sMd_main_chr	cds	2377029	2377388	+	LJDOFN_16665		Spiroplasmavirus-related protein	SO:0001217, UniRef:UniRef50_A0A4D8RIZ1
sMd_main_chr	cds	2377390	2377887	+	LJDOFN_16670		Plectrovirus-related protein	SO:0001217, UniRef:UniRef50_A0A6I7GWH3
sMd_main_chr	cds	2378119	2378322	+	LJDOFN_16675		hypothetical protein
sMd_main_chr	cds	2378338	2378601	+	LJDOFN_16680		Hypothetical transmembrane protein	SO:0001217, UniRef:UniRef50_Q14KX4
sMd_main_chr	cds	2378603	2378869	+	LJDOFN_16685		hypothetical protein
sMd_main_chr	cds	2378944	2379150	+	LJDOFN_16690		hypothetical protein
sMd_main_chr	cds	2379207	2379374	+	LJDOFN_16695		hypothetical protein
sMd_main_chr	cds	2379374	2379571	+	LJDOFN_16700		Spiroplasmavirus-related protein	SO:0001217, UniRef:UniRef50_A0A4D8RL29
sMd_main_chr	cds	2379571	2379873	+	LJDOFN_16705		hypothetical protein
sMd_main_chr	cds	2379897	2380655	+	LJDOFN_16710		hypothetical protein	PFAM:PF05707.16
sMd_main_chr	cds	2380658	2381008	+	LJDOFN_16715		Spiroplasma plectrovirus-related protein	SO:0001217, UniRef:UniRef50_A0A345DSJ7
sMd_main_chr	cds	2381014	2381250	+	LJDOFN_16720		Spiroplasmavirus-related protein	SO:0001217, UniRef:UniRef50_A0A2S8NPS1
sMd_main_chr	cds	2381267	2382646	+	LJDOFN_16725		hypothetical protein
sMd_main_chr	cds	2383419	2383757	+	LJDOFN_16730		Asp23/Gls24 family envelope stress response protein	SO:0001217, UniRef:UniRef50_W0GMC1, UniRef:UniRef90_A0A0K2JFV4
sMd_main_chr	cds	2383775	2383879	+	LJDOFN_16735		hypothetical protein
sMd_main_chr	cds	2383869	2385488	+	LJDOFN_16740		DAK2 domain-containing protein	SO:0001217, UniRef:UniRef50_Q14LS2, UniRef:UniRef90_Q14LS2
sMd_main_chr	tRNA	2385689	2385764	+	LJDOFN_16745	trnC	tRNA-Cys(gca)	SO:0000258
sMd_main_chr	tRNA	2385807	2385883	+	LJDOFN_16750	trnR	tRNA-Arg(acg)	SO:0001036
sMd_main_chr	tRNA	2385906	2385982	+	LJDOFN_16755	trnP	tRNA-Pro(tgg)	SO:0000268
sMd_main_chr	tRNA	2385999	2386074	+	LJDOFN_16760	trnA	tRNA-Ala(tgc)	SO:0000254
sMd_main_chr	tRNA	2386106	2386182	+	LJDOFN_16765	trnM	tRNA-Met(cat)	SO:0000266
sMd_main_chr	tRNA	2386184	2386260	+	LJDOFN_16770	trnI	tRNA-Ile2(cat)	SO:0000263
sMd_main_chr	tRNA	2386292	2386384	+	LJDOFN_16775	trnS	tRNA-Ser(tga)	SO:0000269
sMd_main_chr	tRNA	2386435	2386509	+	LJDOFN_16780	trnfM	tRNA-fMet(cat)	SO:0000266
sMd_main_chr	tRNA	2386513	2386588	+	LJDOFN_16785	trnD	tRNA-Asp(gtc)	SO:0000256
sMd_main_chr	tRNA	2386594	2386669	+	LJDOFN_16790	trnF	tRNA-Phe(gaa)	SO:0000267
sMd_main_chr	cds	2386765	2387463	+	LJDOFN_16795		Spiroplasmavirus-related protein	SO:0001217, UniRef:UniRef50_A0A0K2JFF7, UniRef:UniRef90_A0A0K2JFF7
sMd_main_chr	cds	2387583	2388197	+	LJDOFN_16800		amidohydrolase family protein	EC:3.5.1.25, KEGG:K01443, SO:0001217, UniRef:UniRef50_UPI001F4EAC92, UniRef:UniRef90_UPI001F4EAC92
sMd_main_chr	cds	2388283	2388432	-	LJDOFN_16805		hypothetical protein
sMd_main_chr	cds	2388592	2388726	-	LJDOFN_16810		hypothetical protein	SO:0001217, UniRef:UniRef50_A0A2P6FG46, UniRef:UniRef90_A0A2P6FG46
sMd_main_chr	cds	2388736	2388876	-	LJDOFN_16815		(pseudo) Spiroplasmavirus-related protein	SO:0001217, UniRef:UniRef50_A0A0K2JGU8, UniRef:UniRef90_W0GQY6
sMd_main_chr	cds	2389566	2389805	-	LJDOFN_16820		Spiroplasmavirus-related protein	SO:0001217, UniRef:UniRef50_A0A0K2JHV7
sMd_main_chr	cds	2390229	2390492	+	LJDOFN_16825		Transposase	SO:0001217, UniRef:UniRef50_A0A432ZVT8
sMd_main_chr	cds	2390551	2390811	+	LJDOFN_16830		hypothetical protein
sMd_main_chr	cds	2390823	2390948	+	LJDOFN_16835		hypothetical protein
sMd_main_chr	cds	2391045	2391170	+	LJDOFN_16840		(pseudo) amidohydrolase family protein	SO:0001217, UniRef:UniRef50_UPI001FE5DDB7, UniRef:UniRef90_UPI001FE5DDB7
sMd_main_chr	cds	2391215	2391370	+	LJDOFN_16845		hypothetical protein
sMd_main_chr	cds	2391464	2391667	+	LJDOFN_16850		hypothetical protein
sMd_main_chr	cds	2391757	2391963	+	LJDOFN_16855		(pseudo) Glucosamine-6-phosphate deaminase	SO:0001217, UniRef:UniRef50_A0A345DRB8, UniRef:UniRef50_UPI001F4ED0B8, UniRef:UniRef90_A0A345DRB8, UniRef:UniRef90_UPI001F4ED0B8
sMd_main_chr	cds	2392191	2392280	+	LJDOFN_16860		hypothetical protein
sMd_main_chr	cds	2392374	2392547	+	LJDOFN_16865		hypothetical protein
sMd_main_chr	cds	2392814	2392915	+	LJDOFN_16870		(pseudo) hypothetical protein	SO:0001217, UniRef:UniRef50_UPI001C05B670, UniRef:UniRef90_UPI001C05322A
sMd_main_chr	cds	2393117	2393710	+	LJDOFN_16875		transposase	SO:0001217, UniRef:UniRef50_UPI001C03B7DB
sMd_main_chr	cds	2394019	2394528	-	LJDOFN_16880		IS30 family transposase	GO:0004803, SO:0001217, UniRef:UniRef50_A0A0K2JIV4, UniRef:UniRef90_A0A0K2JIV4
sMd_main_chr	cds	2394751	2395662	+	LJDOFN_16885		IS1595 family transposase	SO:0001217, UniRef:UniRef50_A0A2S8NQJ4, UniRef:UniRef90_A0A2S8NQJ4
sMd_main_chr	cds	2395860	2396147	-	LJDOFN_16890		(pseudo) Spiroplasmavirus-related protein	SO:0001217, UniRef:UniRef50_A0A0K2JG92, UniRef:UniRef90_UPI00209D164B
sMd_main_chr	cds	2396383	2397033	-	LJDOFN_16895		Plectrovirus spv1-r8a2b orf1 c-terminal truncated transmembrane protein	SO:0001217, UniRef:UniRef50_Q14QP6
sMd_main_chr	cds	2397026	2397334	-	LJDOFN_16900		Spiroplasmavirus-related protein	SO:0001217, UniRef:UniRef50_A0A4D8RCC4, UniRef:UniRef90_A0A432ZWE5
sMd_main_chr	cds	2397345	2397581	-	LJDOFN_16905		hypothetical protein
sMd_main_chr	cds	2397581	2397961	-	LJDOFN_16910		hypothetical protein
sMd_main_chr	cds	2398071	2398967	-	LJDOFN_16915		Spiroplasmavirus-related protein	SO:0001217, UniRef:UniRef50_P15893, UniRef:UniRef90_A0A3S0TM67
sMd_main_chr	cds	2398967	2399170	-	LJDOFN_16920		Spiroplasmavirus-related protein	SO:0001217, UniRef:UniRef50_Q88426, UniRef:UniRef90_A0A4D8RMD8
sMd_main_chr	cds	2399173	2399322	-	LJDOFN_16925		hypothetical protein
sMd_main_chr	cds	2399568	2399687	-	LJDOFN_16930		hypothetical protein
sMd_main_chr	cds	2399689	2400123	-	LJDOFN_16935		Spiroplasmavirus-related protein	SO:0001217, UniRef:UniRef50_P15895, UniRef:UniRef90_A0A4D8RCJ2
sMd_main_chr	cds	2400116	2400466	-	LJDOFN_16940		hypothetical protein
sMd_main_chr	cds	2400775	2401002	-	LJDOFN_16945		Spiroplasmavirus-related protein	SO:0001217, UniRef:UniRef50_A0A2P6FD37, UniRef:UniRef90_A0A4D8RH43
sMd_main_chr	cds	2401002	2401151	-	LJDOFN_16950		hypothetical protein	SO:0001217, UniRef:UniRef50_P15903, UniRef:UniRef90_A0A3S0TT46
sMd_main_chr	cds	2401284	2401394	-	LJDOFN_16955		Plectrovirus spv1-c74 orf 14 protein	SO:0001217, UniRef:UniRef50_Q14LW1, UniRef:UniRef90_A0A2P6FDE6
sMd_main_chr	cds	2401813	2402427	-	LJDOFN_16960	rpsD	30S ribosomal protein S4	GO:0003735, GO:0006412, GO:0015935, GO:0019843, SO:0001217, UniRef:UniRef50_Q6YPY9, UniRef:UniRef90_A0A0K2JFX2
sMd_main_chr	cds	2402596	2402907	-	LJDOFN_16965		hypothetical protein
sMd_main_chr	cds	2403020	2403115	+	LJDOFN_16970		hypothetical protein
sMd_main_chr	cds	2403465	2404073	+	LJDOFN_16975		transposase	SO:0001217, UniRef:UniRef50_UPI001C03B7DB
sMd_main_chr	cds	2404494	2406125	+	LJDOFN_16980		Septation ring formation regulator	SO:0001217, UniRef:UniRef50_R4UEN5, UniRef:UniRef90_A0A0K2JFV9
sMd_main_chr	cds	2406141	2407340	+	LJDOFN_16985	thiI	putative tRNA sulfurtransferase	EC:2.8.1.4, KEGG:K03151, SO:0001217, UniRef:UniRef50_Q6F0N1, UniRef:UniRef90_A0A0K2JFF8
sMd_main_chr	cds	2407324	2407674	+	LJDOFN_16990		Transmembrane protein	SO:0001217, UniRef:UniRef50_R4U4H6, UniRef:UniRef90_A0A1J0Z383
sMd_main_chr	cds	2407739	2410786	+	LJDOFN_16995	dnaE	DNA-directed DNA polymerase	SO:0001217, UniRef:UniRef50_R4UMC4, UniRef:UniRef90_A0A1J0Z2B9
sMd_main_chr	cds	2410787	2411443	+	LJDOFN_17000		hypothetical protein	PFAM:PF03932.18
sMd_main_chr	cds	2411963	2412940	+	LJDOFN_17005	pta	phosphate acetyltransferase	EC:2.3.1.8, GO:0006086, GO:0008959, SO:0001217, UniRef:UniRef50_A0A2S8NR07, UniRef:UniRef90_A0A2S8NR07
sMd_main_chr	cds	2412958	2414169	+	LJDOFN_17010		Acetate kinase	SO:0001217, UniRef:UniRef50_P75245, UniRef:UniRef90_A0A0K2JFW4
sMd_main_chr	cds	2414728	2415450	-	LJDOFN_17015		(pseudo) IS30 family transposase	GO:0004803, SO:0001217, UniRef:UniRef50_A0A0K2JGH6, UniRef:UniRef90_A0A0K2JGH6
sMd_main_chr	cds	2415556	2416212	-	LJDOFN_17020		transposase	SO:0001217, UniRef:UniRef50_UPI001C03B7DB
sMd_main_chr	cds	2416382	2416516	-	LJDOFN_17025		hypothetical protein
sMd_main_chr	cds	2416682	2417095	+	LJDOFN_17030		Spiroplasma plectrovirus-related protein	SO:0001217, UniRef:UniRef50_A0A345DNH6
sMd_main_chr	cds	2417115	2418833	-	LJDOFN_17035		Spiroplasmavirus-related protein	SO:0001217, UniRef:UniRef50_A0A0K2JID6
sMd_main_chr	cds	2418898	2419482	-	LJDOFN_17040		Plectrovirus spv1-r8a2b orf1 c-terminal truncated transmembrane protein	SO:0001217, UniRef:UniRef50_Q14QP6
sMd_main_chr	cds	2419618	2419782	-	LJDOFN_17045		(pseudo) Spiroplasmavirus-related protein	SO:0001217, UniRef:UniRef50_A0A4D8RCC4, UniRef:UniRef90_A0A4D8RAB6
sMd_main_chr	cds	2419794	2420030	-	LJDOFN_17050		Capsid protein	SO:0001217, UniRef:UniRef50_Q76TT7, UniRef:UniRef90_A0A3S0T844
sMd_main_chr	cds	2420049	2420483	-	LJDOFN_17055		Spiroplasmavirus-related protein	SO:0001217, UniRef:UniRef50_P15896, UniRef:UniRef90_A0A3S0R7W2
sMd_main_chr	cds	2420476	2421489	-	LJDOFN_17060		Spiroplasmavirus-related protein	SO:0001217, UniRef:UniRef50_P15893, UniRef:UniRef90_A0A3S0TM67
sMd_main_chr	cds	2421489	2421692	-	LJDOFN_17065		Spiroplasmavirus-related protein	SO:0001217, UniRef:UniRef50_Q88426, UniRef:UniRef90_A0A4D8RMD8
sMd_main_chr	cds	2421695	2421844	-	LJDOFN_17070		hypothetical protein
sMd_main_chr	cds	2421869	2422210	-	LJDOFN_17075		Spiroplasmavirus-related protein	SO:0001217, UniRef:UniRef50_Q14NE5, UniRef:UniRef90_A0A4D8RUU4
sMd_main_chr	cds	2422212	2422646	-	LJDOFN_17080		Spiroplasmavirus-related protein	SO:0001217, UniRef:UniRef50_P15895, UniRef:UniRef90_A0A4D8RCJ2
sMd_main_chr	cds	2422639	2422989	-	LJDOFN_17085		hypothetical protein
sMd_main_chr	cds	2423299	2423526	-	LJDOFN_17090		Spiroplasmavirus-related protein	RefSeq:WP_004028563.1, SO:0001217, UniParc:UPI000239FDC9, UniRef:UniRef100_A0A4D8RH43, UniRef:UniRef50_A0A2P6FD37, UniRef:UniRef90_A0A4D8RH43
sMd_main_chr	cds	2423533	2423673	-	LJDOFN_17095		hypothetical protein	SO:0001217, UniRef:UniRef50_P15903, UniRef:UniRef90_A0A3S0TT46
sMd_main_chr	cds	2423805	2423915	-	LJDOFN_17100		Plectrovirus spv1-c74 orf 14 protein	SO:0001217, UniRef:UniRef50_Q14LW1, UniRef:UniRef90_A0A2P6FDE6
sMd_main_chr	cds	2424044	2424547	-	LJDOFN_17105		(pseudo) DNA (cytosine-5-)-methyltransferase	SO:0001217, UniRef:UniRef50_A0A1J0Z0S3, UniRef:UniRef90_A0A1J0Z0S3
sMd_main_chr	cds	2424571	2424987	-	LJDOFN_17110		(pseudo) Cytosine-specific methyltransferase	SO:0001217, UniRef:UniRef50_A0A433ETK2, UniRef:UniRef90_A0A2S8NQC7
sMd_main_chr	cds	2425493	2426026	-	LJDOFN_17115		Lipoprotein	SO:0001217, UniRef:UniRef50_A0A0K2JJT6, UniRef:UniRef90_A0A6M5JMM0
sMd_main_chr	cds	2426010	2426477	-	LJDOFN_17120		Spiroplasmavirus-related protein	SO:0001217, UniRef:UniRef50_A0A0K2JIU8, UniRef:UniRef90_A0A6M5JMF3
sMd_main_chr	cds	2426739	2427077	-	LJDOFN_17125		Spiroplasmavirus-related protein	SO:0001217, UniRef:UniRef50_A0A0K2JIU6
sMd_main_chr	cds	2427079	2427360	-	LJDOFN_17130		Spiroplasma plectrovirus-related protein	SO:0001217, UniRef:UniRef50_A0A345DN08
sMd_main_chr	cds	2427479	2427598	-	LJDOFN_17135		(pseudo) Plectrovirus-related protein	SO:0001217, UniRef:UniRef50_A0A1J0YZH9, UniRef:UniRef90_A0A1J0YZH9
sMd_main_chr	cds	2427676	2427828	-	LJDOFN_17140		Spiroplasmavirus-related protein	RefSeq:WP_158500808.1, SO:0001217, UniParc:UPI000323D95E, UniRef:UniRef100_A0A0K2JI02, UniRef:UniRef50_A0A0K2JI02, UniRef:UniRef90_A0A0K2JI02
sMd_main_chr	cds	2427846	2428148	-	LJDOFN_17145		Plectrovirus-related protein	SO:0001217, UniRef:UniRef50_A0A0K2JHZ8, UniRef:UniRef90_A0A1J0Z042
sMd_main_chr	cds	2428529	2428942	+	LJDOFN_17150		hypothetical protein
sMd_main_chr	cds	2428861	2429088	-	LJDOFN_17155		hypothetical protein	SO:0001217, UniRef:UniRef50_UPI00064A4FDA, UniRef:UniRef90_UPI00064A4FDA
sMd_main_chr	cds	2429051	2429206	-	LJDOFN_17160		hypothetical protein
sMd_main_chr	cds	2429802	2430140	-	LJDOFN_17165		Transposase IS200-like domain-containing protein	SO:0001217, UniRef:UniRef50_A0A0K2JIU6, UniRef:UniRef90_A0A2S8NQN7
sMd_main_chr	cds	2430131	2430526	-	LJDOFN_17170		hypothetical protein	SO:0001217, UniRef:UniRef50_A0A433ERH8
sMd_main_chr	cds	2430646	2430765	-	LJDOFN_17175		(pseudo) Plectrovirus-related protein	SO:0001217, UniRef:UniRef50_A0A1J0YZH9, UniRef:UniRef90_A0A1J0YZH9
sMd_main_chr	cds	2430843	2430995	-	LJDOFN_17180		Spiroplasmavirus-related protein	RefSeq:WP_158500808.1, SO:0001217, UniParc:UPI000323D95E, UniRef:UniRef100_A0A0K2JI02, UniRef:UniRef50_A0A0K2JI02, UniRef:UniRef90_A0A0K2JI02
sMd_main_chr	cds	2430982	2431314	-	LJDOFN_17185		Plectrovirus-related protein	SO:0001217, UniRef:UniRef50_A0A0K2JHZ8, UniRef:UniRef90_A0A1J0Z042
sMd_main_chr	cds	2432115	2432849	+	LJDOFN_17190		Transmembrane protein	SO:0001217, UniRef:UniRef50_A0A1J0U1K9
sMd_main_chr	cds	2432927	2434066	+	LJDOFN_17195		Lipoprotein	SO:0001217, UniRef:UniRef50_A0A1J0U1J6, UniRef:UniRef90_A0A3S0TLC0
sMd_main_chr	cds	2434495	2435445	-	LJDOFN_17200		IS1595 family transposase	SO:0001217, UniRef:UniRef50_A0A2S8NQJ4, UniRef:UniRef90_A0A2S8NQJ4
sMd_main_chr	cds	2435728	2436891	+	LJDOFN_17205	rmuC	DNA recombination protein RmuC	SO:0001217, UniRef:UniRef50_R4UIK9
sMd_main_chr	cds	2436984	2437367	+	LJDOFN_17210		hypothetical protein
sMd_main_chr	cds	2437522	2438481	+	LJDOFN_17215		IS1595 family transposase	SO:0001217, UniRef:UniRef50_A0A2S8NQJ4, UniRef:UniRef90_A0A2S8NQJ4
sMd_main_chr	cds	2438923	2439282	+	LJDOFN_17220		FtsX-like permease family protein	SO:0001217, UniRef:UniRef50_A0A433ERZ8
sMd_main_chr	cds	2439742	2440785	+	LJDOFN_17225	pheS	phenylalanine--tRNA ligase subunit alpha	EC:6.1.1.20, GO:0004826, GO:0006432, GO:0009328, KEGG:K01889, SO:0001217, UniRef:UniRef50_Q6F165, UniRef:UniRef90_A0A0K2JGI1
sMd_main_chr	cds	2440787	2443180	+	LJDOFN_17230	pheT	phenylalanine--tRNA ligase subunit beta	EC:6.1.1.20, GO:0004826, GO:0006432, GO:0009328, SO:0001217, UniRef:UniRef50_A0A2P6FCA7, UniRef:UniRef90_A0A0K2JG26
sMd_main_chr	cds	2443308	2443895	-	LJDOFN_17235		SIS domain-containing protein	SO:0001217, UniRef:UniRef50_UPI0020A0978F
sMd_main_chr	cds	2444392	2445210	-	LJDOFN_17240		IS1595 family transposase	SO:0001217, UniRef:UniRef50_A0A2S8NQJ4, UniRef:UniRef90_A0A2S8NQJ4
sMd_main_chr	cds	2445487	2445741	+	LJDOFN_17245		hypothetical protein	SO:0001217, UniRef:UniRef50_A0A4D8RCA7
sMd_main_chr	cds	2446673	2447632	+	LJDOFN_17250		IS1595 family transposase	SO:0001217, UniRef:UniRef50_A0A2S8NQJ4, UniRef:UniRef90_A0A2S8NQJ4
sMd_main_chr	cds	2447825	2448784	+	LJDOFN_17255		IS1595 family transposase	SO:0001217, UniRef:UniRef50_A0A2S8NQJ4, UniRef:UniRef90_A0A2S8NQJ4
sMd_main_chr	cds	2449053	2449229	+	LJDOFN_17260	rpmF	50S ribosomal protein L32	COG:COG0333, COG:J, GO:0000315, GO:0003735, GO:0006412, GO:0022625, RefSeq:WP_004027582.1, SO:0001217, UniParc:UPI0000DA6602, UniRef:UniRef100_Q14NL8, UniRef:UniRef50_Q9K9R2, UniRef:UniRef90_R4U1N9
sMd_main_chr	cds	2449493	2450413	-	LJDOFN_17265		IS1595 family transposase	SO:0001217, UniRef:UniRef50_A0A2S8NQJ4, UniRef:UniRef90_A0A2S8NQJ4
sMd_main_chr	cds	2450617	2451078	+	LJDOFN_17270	mraZ	division/cell wall cluster transcriptional repressor MraZ	GO:0003677, GO:0003700, GO:0005737, GO:0009295, GO:0043565, GO:0051302, SO:0001217, UniRef:UniRef50_Q6XZ05, UniRef:UniRef90_Q6XZ05
sMd_main_chr	cds	2451082	2452023	+	LJDOFN_17275	rsmH	16S rRNA (cytosine(1402)-N(4))-methyltransferase RsmH	EC:2.1.1.199, GO:0005737, GO:0016434, GO:0070475, GO:0071424, SO:0001217, UniRef:UniRef50_Q6F170, UniRef:UniRef90_P60399
sMd_main_chr	cds	2452056	2453402	+	LJDOFN_17280	ftsA	Cell division protein FtsA	SO:0001217, UniRef:UniRef50_A0A0K2JG27, UniRef:UniRef90_A0A0K2JG27
sMd_main_chr	cds	2453439	2454671	+	LJDOFN_17285	ftsZ	cell division protein FtsZ	GO:0000910, GO:0003924, SO:0001217, UniRef:UniRef50_R4UEB9, UniRef:UniRef90_A0A1J0Z1J3
sMd_main_chr	cds	2454674	2455099	+	LJDOFN_17290	sepF	Cell division protein SepF	SO:0001217, UniRef:UniRef50_A0A345DQX6
sMd_main_chr	cds	2456071	2456823	-	LJDOFN_17295		transposase	SO:0001217, UniRef:UniRef50_UPI001C03B7DB
sMd_main_chr	cds	2457044	2457433	+	LJDOFN_17300		hypothetical protein
sMd_main_chr	cds	2457475	2457621	+	LJDOFN_17305		hypothetical protein
sMd_main_chr	cds	2458235	2458687	-	LJDOFN_17310		(pseudo) Uncharacterised protein family (UPF0236)	SO:0001217, UniRef:UniRef50_A0A0K2JH80, UniRef:UniRef50_A0A1J0YYI2, UniRef:UniRef90_A0A1J0YYI2, UniRef:UniRef90_A0A6M5JNM2
sMd_main_chr	cds	2459012	2459770	-	LJDOFN_17315		Plectrovirus-related protein	SO:0001217, UniRef:UniRef50_Q14QB2
sMd_main_chr	cds	2460109	2460528	-	LJDOFN_17320		hypothetical protein	SO:0001217, UniRef:UniRef50_A0A1J0Z335
sMd_main_chr	cds	2460528	2461220	-	LJDOFN_17325	traG	TraG family protein	EC:7.4.2.8, KEGG:K03205, SO:0001217, UniRef:UniRef50_A0A0K2JHU6, UniRef:UniRef90_A0A0K2JHU6
sMd_main_chr	cds	2461257	2461775	-	LJDOFN_17330		type IV secretory system conjugative DNA transfer family protein	SO:0001217, UniRef:UniRef50_A0A5B8XFF6, UniRef:UniRef90_UPI00131A4856
sMd_main_chr	cds	2461738	2461908	-	LJDOFN_17335		Plectrovirus-related protein	SO:0001217, UniRef:UniRef50_A0A0K2JH91, UniRef:UniRef90_A0A6M5JKC1
sMd_main_chr	cds	2462011	2462181	-	LJDOFN_17340		hypothetical protein
sMd_main_chr	cds	2462186	2462998	-	LJDOFN_17345		Spiroplasmavirus-related protein	SO:0001217, UniRef:UniRef50_A0A0K2JIG3
sMd_main_chr	cds	2463721	2463921	+	LJDOFN_17350		hypothetical protein
sMd_main_chr	cds	2464159	2464419	+	LJDOFN_17355		(pseudo) Spiroplasmavirus-related protein	SO:0001217, UniRef:UniRef50_A0A0K2JIU8, UniRef:UniRef50_A0A433ERV0, UniRef:UniRef90_A0A6M5JMF3
sMd_main_chr	cds	2464682	2464852	+	LJDOFN_17360		hypothetical protein	SO:0001217, UniRef:UniRef50_UPI0013155011, UniRef:UniRef90_UPI0013155011
sMd_main_chr	cds	2464854	2466071	+	LJDOFN_17365		Restriction endonuclease type IV Mrr domain-containing protein	SO:0001217, UniRef:UniRef50_Q3ZVM5, UniRef:UniRef90_A0A3S0RDL5
sMd_main_chr	cds	2466362	2466802	+	LJDOFN_17370		hypothetical protein
sMd_main_chr	cds	2466806	2468506	+	LJDOFN_17375		Terminase large subunit	SO:0001217, UniRef:UniRef50_A0A0K2JIX7, UniRef:UniRef90_A0A3S0R7Y3
sMd_main_chr	cds	2468555	2469811	+	LJDOFN_17380		phage portal protein	GO:0005198, GO:0019068, GO:0044423, SO:0001217, UniRef:UniRef50_A0A432ZWC5, UniRef:UniRef90_A0A432ZWC5
sMd_main_chr	cds	2469795	2470283	+	LJDOFN_17385		HK97 family phage prohead protease	SO:0001217, UniRef:UniRef50_A0A6I7GZ80
sMd_main_chr	cds	2470383	2471660	+	LJDOFN_17390		(pseudo) phage major capsid protein	GO:0005198, GO:0019068, GO:0044423, KEGG:K06904, SO:0001217, UniRef:UniRef50_A0A3S0T853, UniRef:UniRef90_A0A3S0T853
sMd_main_chr	cds	2471678	2471995	+	LJDOFN_17395		hypothetical protein	SO:0001217, UniRef:UniRef50_A0A3S0T701, UniRef:UniRef90_A0A3S0T701
sMd_main_chr	cds	2471965	2472249	+	LJDOFN_17400		phage head closure protein	GO:0005198, GO:0019068, GO:0044423, SO:0001217, UniRef:UniRef50_A0A3S0YPS6, UniRef:UniRef90_A0A3S0YPS6
sMd_main_chr	cds	2472968	2473708	+	LJDOFN_17405		Methyltransferase	SO:0001217, UniRef:UniRef50_Q14LX6, UniRef:UniRef90_A0A3S0TT22
sMd_main_chr	cds	2473712	2474212	+	LJDOFN_17410		ECF transporter S component	SO:0001217, UniRef:UniRef50_A0A1J0Z3W7, UniRef:UniRef90_A0A6M5JMR2
sMd_main_chr	cds	2474234	2474893	+	LJDOFN_17415		hypothetical protein
sMd_main_chr	cds	2474901	2475605	+	LJDOFN_17420		hypothetical protein
sMd_main_chr	cds	2475607	2475966	+	LJDOFN_17425	recT	Recombinase RecT	KEGG:K07455, SO:0001217, UniRef:UniRef50_A0A3S0T879, UniRef:UniRef90_A0A3S0T879
sMd_main_chr	cds	2476167	2476418	+	LJDOFN_17430		hypothetical protein
sMd_main_chr	cds	2476428	2476766	+	LJDOFN_17435		HNH domain-containing protein	SO:0001217, UniRef:UniRef50_A0A432ZY51, UniRef:UniRef90_A0A432ZY51
sMd_main_chr	cds	2476833	2476958	+	LJDOFN_17440		Plectrovirus-related protein	SO:0001217, UniRef:UniRef50_Q14MU8
sMd_main_chr	cds	2477113	2477301	+	LJDOFN_17445		hypothetical protein
sMd_main_chr	cds	2477428	2477601	+	LJDOFN_17450		Spiroplasmavirus-related protein	SO:0001217, UniRef:UniRef50_A0A0K2JHX0
sMd_main_chr	cds	2477594	2477800	+	LJDOFN_17455		Plectrovirus-related protein	SO:0001217, UniRef:UniRef50_Q14N62
sMd_main_chr	cds	2477816	2477953	+	LJDOFN_17460		hypothetical protein	SO:0001217, UniRef:UniRef50_A0A0C2EIU8, UniRef:UniRef90_Q14MC8
sMd_main_chr	cds	2477955	2478293	+	LJDOFN_17465		Phage protein	SO:0001217, UniRef:UniRef50_A0A345DMJ9
sMd_main_chr	cds	2478327	2478527	+	LJDOFN_17470		hypothetical protein
sMd_main_chr	cds	2478765	2479232	+	LJDOFN_17475		Spiroplasmavirus-related protein	SO:0001217, UniRef:UniRef50_A0A0K2JIU8
sMd_main_chr	cds	2479287	2479457	+	LJDOFN_17480		hypothetical protein	SO:0001217, UniRef:UniRef50_UPI0013155011, UniRef:UniRef90_UPI0013155011
sMd_main_chr	cds	2479459	2480202	+	LJDOFN_17485		hypothetical protein
sMd_main_chr	cds	2480180	2480647	+	LJDOFN_17490		hypothetical protein	SO:0001217, UniRef:UniRef50_A0A3S0TM80, UniRef:UniRef90_A0A3S0TM80
sMd_main_chr	cds	2480651	2482351	+	LJDOFN_17495		Terminase large subunit	SO:0001217, UniRef:UniRef50_A0A0K2JIX7, UniRef:UniRef90_A0A3S0R7Y3
sMd_main_chr	cds	2482400	2483656	+	LJDOFN_17500		phage portal protein	GO:0005198, GO:0019068, GO:0044423, SO:0001217, UniRef:UniRef50_A0A432ZWC5, UniRef:UniRef90_A0A432ZWC5
sMd_main_chr	cds	2483640	2485505	+	LJDOFN_17505		phage major capsid protein	GO:0005198, GO:0019068, GO:0044423, KEGG:K06904, SO:0001217, UniRef:UniRef50_A0A3S0T853, UniRef:UniRef90_A0A3S0T853
sMd_main_chr	cds	2485523	2485840	+	LJDOFN_17510		hypothetical protein	SO:0001217, UniRef:UniRef50_A0A3S0T701, UniRef:UniRef90_A0A3S0T701
sMd_main_chr	cds	2485810	2486136	+	LJDOFN_17515		phage head closure protein	GO:0005198, GO:0019068, GO:0044423, RefSeq:WP_126821069.1, SO:0001217, UniParc:UPI000F88D77C, UniRef:UniRef100_A0A3S0YPS6, UniRef:UniRef50_A0A3S0YPS6, UniRef:UniRef90_A0A3S0YPS6
sMd_main_chr	cds	2486141	2486539	+	LJDOFN_17520		HK97 gp10 family phage protein	SO:0001217, UniRef:UniRef50_A0A3S0RT54, UniRef:UniRef90_A0A3S0RT54
sMd_main_chr	cds	2486546	2486908	+	LJDOFN_17525		hypothetical protein
sMd_main_chr	cds	2486926	2487801	+	LJDOFN_17530		hypothetical protein
sMd_main_chr	cds	2487832	2488149	+	LJDOFN_17535		hypothetical protein	SO:0001217, UniRef:UniRef50_A0A3S0T7G4, UniRef:UniRef90_A0A3S0T7G4
sMd_main_chr	cds	2488362	2490269	+	LJDOFN_17540		hypothetical protein
sMd_main_chr	cds	2490276	2491175	+	LJDOFN_17545		hypothetical protein
sMd_main_chr	cds	2491153	2492664	+	LJDOFN_17550		hypothetical protein	SO:0001217, UniRef:UniRef50_A0A3S0RDH9
sMd_main_chr	cds	2493062	2493226	+	LJDOFN_17555		hypothetical protein
sMd_main_chr	cds	2493252	2493605	-	LJDOFN_17560		hypothetical protein
sMd_main_chr	cds	2493739	2494359	+	LJDOFN_17565		DUF2479 domain-containing protein	SO:0001217, UniRef:UniRef50_A0A3S0RSI2
sMd_main_chr	cds	2494359	2494724	+	LJDOFN_17570		hypothetical protein	SO:0001217, UniRef:UniRef50_A0A3S0YP67, UniRef:UniRef90_A0A3S0YP67
sMd_main_chr	cds	2494714	2494923	+	LJDOFN_17575		Plectrovirus-related protein	SO:0001217, UniRef:UniRef50_A0A1J0Z2N4
sMd_main_chr	cds	2494927	2496033	+	LJDOFN_17580		hypothetical protein
sMd_main_chr	cds	2496575	2497060	-	LJDOFN_17585		Lipoprotein	SO:0001217, UniRef:UniRef50_A0A3S0SLD9
sMd_main_chr	cds	2497199	2497813	+	LJDOFN_17590		hypothetical protein	SO:0001217, UniRef:UniRef50_A0A3S0YPW8, UniRef:UniRef90_A0A3S0YPW8
sMd_main_chr	cds	2498277	2498498	+	LJDOFN_17595		hypothetical protein	SO:0001217, UniRef:UniRef50_A0A3S0T736, UniRef:UniRef90_A0A3S0T736
sMd_main_chr	cds	2498769	2498978	-	LJDOFN_17600		hypothetical protein
sMd_main_chr	cds	2499851	2501191	+	LJDOFN_17605		ISLre2 family transposase	SO:0001217, UniRef:UniRef50_A0A1J0Z2V6
sMd_main_chr	cds	2502124	2502864	+	LJDOFN_17610		Methyltransferase	SO:0001217, UniRef:UniRef50_Q14LX6, UniRef:UniRef90_A0A3S0TT22
sMd_main_chr	cds	2502868	2503368	+	LJDOFN_17615		ECF transporter S component	SO:0001217, UniRef:UniRef50_A0A1J0Z3W7, UniRef:UniRef90_A0A6M5JMR2
sMd_main_chr	cds	2503390	2504049	+	LJDOFN_17620		hypothetical protein
sMd_main_chr	cds	2504057	2504761	+	LJDOFN_17625		hypothetical protein	PFAM:PF12705.11
sMd_main_chr	cds	2504763	2505572	+	LJDOFN_17630	recT	Recombinase RecT	SO:0001217, UniRef:UniRef50_A0A0K2JIH6
sMd_main_chr	cds	2505582	2505920	+	LJDOFN_17635		HNH domain-containing protein	SO:0001217, UniRef:UniRef50_A0A432ZY51, UniRef:UniRef90_A0A432ZY51
sMd_main_chr	cds	2505987	2506112	+	LJDOFN_17640		Plectrovirus-related protein	SO:0001217, UniRef:UniRef50_Q14MU8
sMd_main_chr	cds	2506267	2506455	+	LJDOFN_17645		hypothetical protein
sMd_main_chr	cds	2506582	2506755	+	LJDOFN_17650		Spiroplasmavirus-related protein	SO:0001217, UniRef:UniRef50_A0A0K2JHX0
sMd_main_chr	cds	2506748	2506954	+	LJDOFN_17655		Plectrovirus-related protein	SO:0001217, UniRef:UniRef50_Q14N62
sMd_main_chr	cds	2506970	2507107	+	LJDOFN_17660		hypothetical protein	SO:0001217, UniRef:UniRef50_A0A0C2EIU8, UniRef:UniRef90_Q14MC8
sMd_main_chr	cds	2507109	2507447	+	LJDOFN_17665		Phage protein	SO:0001217, UniRef:UniRef50_A0A345DMJ9
sMd_main_chr	cds	2507481	2507681	+	LJDOFN_17670		hypothetical protein
sMd_main_chr	cds	2507919	2508386	+	LJDOFN_17675		Spiroplasmavirus-related protein	SO:0001217, UniRef:UniRef50_A0A0K2JIU8
sMd_main_chr	cds	2508441	2508611	+	LJDOFN_17680		hypothetical protein	SO:0001217, UniRef:UniRef50_UPI0013155011, UniRef:UniRef90_UPI0013155011
sMd_main_chr	cds	2508613	2509830	+	LJDOFN_17685		Restriction endonuclease type IV Mrr domain-containing protein	SO:0001217, UniRef:UniRef50_Q3ZVM5
sMd_main_chr	cds	2509935	2510153	+	LJDOFN_17690		hypothetical protein
sMd_main_chr	cds	2510157	2511857	+	LJDOFN_17695		Terminase large subunit	SO:0001217, UniRef:UniRef50_A0A0K2JIX7, UniRef:UniRef90_A0A3S0R7Y3
sMd_main_chr	cds	2511906	2513162	+	LJDOFN_17700		phage portal protein	GO:0005198, GO:0019068, GO:0044423, SO:0001217, UniRef:UniRef50_A0A432ZWC5, UniRef:UniRef90_A0A432ZWC5
sMd_main_chr	cds	2513146	2515011	+	LJDOFN_17705		phage major capsid protein	GO:0005198, GO:0019068, GO:0044423, KEGG:K06904, SO:0001217, UniRef:UniRef50_A0A3S0T853, UniRef:UniRef90_A0A3S0T853
sMd_main_chr	cds	2515029	2515346	+	LJDOFN_17710		hypothetical protein	SO:0001217, UniRef:UniRef50_A0A3S0T701, UniRef:UniRef90_A0A3S0T701
sMd_main_chr	cds	2515316	2515642	+	LJDOFN_17715		phage head closure protein	GO:0005198, GO:0019068, GO:0044423, RefSeq:WP_126821069.1, SO:0001217, UniParc:UPI000F88D77C, UniRef:UniRef100_A0A3S0YPS6, UniRef:UniRef50_A0A3S0YPS6, UniRef:UniRef90_A0A3S0YPS6
sMd_main_chr	cds	2515647	2516045	+	LJDOFN_17720		HK97 gp10 family phage protein	SO:0001217, UniRef:UniRef50_A0A3S0RT54, UniRef:UniRef90_A0A3S0RT54
sMd_main_chr	cds	2516052	2516414	+	LJDOFN_17725		hypothetical protein
sMd_main_chr	cds	2516432	2517307	+	LJDOFN_17730		hypothetical protein
sMd_main_chr	cds	2517338	2517655	+	LJDOFN_17735		hypothetical protein	SO:0001217, UniRef:UniRef50_A0A3S0T7G4, UniRef:UniRef90_A0A3S0T7G4
sMd_main_chr	cds	2517868	2519775	+	LJDOFN_17740		hypothetical protein
sMd_main_chr	cds	2519782	2520681	+	LJDOFN_17745		hypothetical protein
sMd_main_chr	cds	2520659	2522170	+	LJDOFN_17750		hypothetical protein	SO:0001217, UniRef:UniRef50_A0A3S0RDH9
sMd_main_chr	cds	2522488	2522754	-	LJDOFN_17755		hypothetical protein
sMd_main_chr	cds	2522889	2523509	+	LJDOFN_17760		DUF2479 domain-containing protein	SO:0001217, UniRef:UniRef50_A0A3S0RSI2
sMd_main_chr	cds	2523509	2523874	+	LJDOFN_17765		hypothetical protein	SO:0001217, UniRef:UniRef50_A0A3S0YP67
sMd_main_chr	cds	2523864	2524064	+	LJDOFN_17770		Plectrovirus-related protein	SO:0001217, UniRef:UniRef50_A0A1J0Z2N4, UniRef:UniRef90_A0A432ZUN4
sMd_main_chr	cds	2524077	2524694	+	LJDOFN_17775		hypothetical protein
sMd_main_chr	cds	2524778	2525182	+	LJDOFN_17780		hypothetical protein
sMd_main_chr	cds	2525322	2525819	-	LJDOFN_17785		Lipoprotein	SO:0001217, UniRef:UniRef50_A0A432ZVE5
sMd_main_chr	cds	2525964	2526578	+	LJDOFN_17790		hypothetical protein	SO:0001217, UniRef:UniRef50_A0A3S0YPW8, UniRef:UniRef90_A0A3S0YPW8
sMd_main_chr	cds	2526848	2527000	+	LJDOFN_17795		hypothetical protein
sMd_main_chr	cds	2527499	2527708	-	LJDOFN_17800		hypothetical protein
sMd_main_chr	cds	2528581	2529921	+	LJDOFN_17805		ISLre2 family transposase	SO:0001217, UniRef:UniRef50_A0A1J0Z2V6
sMd_main_chr	cds	2530300	2531679	+	LJDOFN_17810		Terminase large subunit	SO:0001217, UniRef:UniRef50_A0A0K2JIX7, UniRef:UniRef90_A0A3S0R7Y3
sMd_main_chr	cds	2531728	2532984	+	LJDOFN_17815		phage portal protein	GO:0005198, GO:0019068, GO:0044423, SO:0001217, UniRef:UniRef50_A0A432ZWC5, UniRef:UniRef90_A0A432ZWC5
sMd_main_chr	cds	2532968	2534833	+	LJDOFN_17820		phage major capsid protein	GO:0005198, GO:0019068, GO:0044423, KEGG:K06904, SO:0001217, UniRef:UniRef50_A0A3S0T853, UniRef:UniRef90_A0A3S0T853
sMd_main_chr	cds	2534851	2535168	+	LJDOFN_17825		hypothetical protein	SO:0001217, UniRef:UniRef50_A0A3S0T701, UniRef:UniRef90_A0A3S0T701
sMd_main_chr	cds	2535138	2535464	+	LJDOFN_17830		phage head closure protein	GO:0005198, GO:0019068, GO:0044423, RefSeq:WP_126821069.1, SO:0001217, UniParc:UPI000F88D77C, UniRef:UniRef100_A0A3S0YPS6, UniRef:UniRef50_A0A3S0YPS6, UniRef:UniRef90_A0A3S0YPS6
sMd_main_chr	cds	2535511	2535867	+	LJDOFN_17835		HK97 gp10 family phage protein	SO:0001217, UniRef:UniRef50_A0A3S0RT54, UniRef:UniRef90_A0A3S0RT54
sMd_main_chr	cds	2535874	2536236	+	LJDOFN_17840		hypothetical protein
sMd_main_chr	cds	2536254	2537129	+	LJDOFN_17845		hypothetical protein
sMd_main_chr	cds	2537160	2537477	+	LJDOFN_17850		hypothetical protein	SO:0001217, UniRef:UniRef50_A0A3S0T7G4, UniRef:UniRef90_A0A3S0T7G4
sMd_main_chr	cds	2537690	2539597	+	LJDOFN_17855		hypothetical protein
sMd_main_chr	cds	2539604	2540503	+	LJDOFN_17860		hypothetical protein
sMd_main_chr	cds	2540481	2540855	+	LJDOFN_17865		hypothetical protein
sMd_main_chr	cds	2540917	2541993	+	LJDOFN_17870		hypothetical protein
sMd_main_chr	cds	2542580	2542933	-	LJDOFN_17875		hypothetical protein
sMd_main_chr	cds	2543067	2543669	+	LJDOFN_17880		DUF2479 domain-containing protein	SO:0001217, UniRef:UniRef50_A0A3S0RSI2
sMd_main_chr	cds	2543669	2544034	+	LJDOFN_17885		hypothetical protein	SO:0001217, UniRef:UniRef50_A0A3S0YP67
sMd_main_chr	cds	2544024	2544224	+	LJDOFN_17890		Plectrovirus-related protein	SO:0001217, UniRef:UniRef50_A0A1J0Z2N4, UniRef:UniRef90_A0A432ZUN4
sMd_main_chr	cds	2544237	2545304	+	LJDOFN_17895		hypothetical protein
sMd_main_chr	cds	2545527	2545958	-	LJDOFN_17900		Spiroplasma plectrovirus-related protein	SO:0001217, UniRef:UniRef50_A0A345DNH6
sMd_main_chr	cds	2546109	2546723	+	LJDOFN_17905		hypothetical protein	SO:0001217, UniRef:UniRef50_A0A3S0YPW8, UniRef:UniRef90_A0A3S0YPW8
sMd_main_chr	cds	2546993	2547145	+	LJDOFN_17910		hypothetical protein
sMd_main_chr	cds	2547644	2547853	-	LJDOFN_17915		hypothetical protein
sMd_main_chr	cds	2548727	2549425	+	LJDOFN_17920		hypothetical protein	SO:0001217, UniRef:UniRef50_A0A1J0Z054
sMd_main_chr	cds	2549502	2550068	+	LJDOFN_17925		hypothetical protein
sMd_main_chr	cds	2550334	2550531	+	LJDOFN_17930		(pseudo) HK97 gp10 family phage protein	SO:0001217, UniRef:UniRef50_A0A3S0RT54, UniRef:UniRef90_A0A3S0RT54
sMd_main_chr	cds	2550739	2551101	+	LJDOFN_17935		hypothetical protein
sMd_main_chr	cds	2551119	2551265	+	LJDOFN_17940		hypothetical protein
sMd_main_chr	cds	2551265	2551501	+	LJDOFN_17945		Spiroplasmavirus-related protein	SO:0001217, UniRef:UniRef50_A0A0K2JHV7, UniRef:UniRef90_A0A3S0TTD0
sMd_main_chr	cds	2551962	2552246	+	LJDOFN_17950		Spiroplasmavirus-related protein	SO:0001217, UniRef:UniRef50_A0A0K2JGU8, UniRef:UniRef90_W0GQY6
sMd_main_chr	cds	2552256	2552420	+	LJDOFN_17955		Spiroplasmavirus-related protein	SO:0001217, UniRef:UniRef50_A0A0K2JJ47
sMd_main_chr	cds	2552434	2552685	+	LJDOFN_17960		hypothetical protein	SO:0001217, UniRef:UniRef50_A0A2P6FGE5
sMd_main_chr	cds	2552678	2552842	+	LJDOFN_17965		hypothetical protein	SO:0001217, UniRef:UniRef50_UPI0020A0DC23, UniRef:UniRef90_UPI0020A0DC23
sMd_main_chr	cds	2552844	2552981	+	LJDOFN_17970		hypothetical protein	SO:0001217, UniRef:UniRef50_A0A0C2EIU8, UniRef:UniRef90_Q14MC8
sMd_main_chr	cds	2552984	2553685	+	LJDOFN_17975		hypothetical protein	SO:0001217, UniRef:UniRef50_A0A2P6FDK3, UniRef:UniRef90_A0A2P6FFT1
sMd_main_chr	cds	2553687	2554598	+	LJDOFN_17980	recT	Recombinase RecT	SO:0001217, UniRef:UniRef50_A0A4D8RHT9, UniRef:UniRef90_A0A345DPB8
sMd_main_chr	cds	2554592	2555080	+	LJDOFN_17985		Spiroplasma plectrovirus-related protein	SO:0001217, UniRef:UniRef50_A0A345DLT5
sMd_main_chr	cds	2555049	2555273	+	LJDOFN_17990		Spiroplasmavirus-related protein	SO:0001217, UniRef:UniRef50_A0A4D8RGF2, UniRef:UniRef90_A0A4D8RGF2
sMd_main_chr	cds	2555266	2555451	+	LJDOFN_17995		Spiroplasmavirus-related protein	SO:0001217, UniRef:UniRef50_A0A0K2JH60
sMd_main_chr	cds	2555478	2555834	-	LJDOFN_18000		S1 motif domain-containing protein	SO:0001217, UniRef:UniRef50_R4U2Q8
sMd_main_chr	cds	2555928	2556257	-	LJDOFN_18005	ytxH	YtxH domain-containing protein	SO:0001217, UniRef:UniRef50_A0A2P6FA36, UniRef:UniRef90_A0A2P6FGA3
sMd_main_chr	cds	2556349	2556963	-	LJDOFN_18010		Transmembrane protein	SO:0001217, UniRef:UniRef50_A0A2P6FFU6, UniRef:UniRef90_A0A2P6FFU6
sMd_main_chr	cds	2556980	2558287	-	LJDOFN_18015		DUF3688 domain-containing protein	SO:0001217, UniRef:UniRef50_A0A2P6F9G9
sMd_main_chr	cds	2558324	2559214	-	LJDOFN_18020		Spiroplasma plectrovirus-related protein	SO:0001217, UniRef:UniRef50_A0A345DQG0
sMd_main_chr	cds	2559221	2560585	-	LJDOFN_18025		Major capsid protein	SO:0001217, UniRef:UniRef50_A0A2P6F9G6, UniRef:UniRef90_A0A977XUD2
sMd_main_chr	cds	2560600	2561064	-	LJDOFN_18030		P18	SO:0001217, UniRef:UniRef50_A0A2P6FEN9
sMd_main_chr	cds	2561502	2562026	+	LJDOFN_18035		Lipoprotein	SO:0001217, UniRef:UniRef50_A0A3S0SLD9
sMd_main_chr	cds	2562114	2565278	-	LJDOFN_18040		Adhesin P123	SO:0001217, UniRef:UniRef50_W0GR15
sMd_main_chr	cds	2565283	2566674	-	LJDOFN_18045		Adhesin P54	SO:0001217, UniRef:UniRef50_A0A2P6FF31, UniRef:UniRef90_A0A2P6FA19
sMd_main_chr	cds	2566667	2566972	-	LJDOFN_18050		Adhesin P12	SO:0001217, UniRef:UniRef50_A0A2P6F9F7, UniRef:UniRef90_A0A2P6F9F7
sMd_main_chr	cds	2566945	2568405	-	LJDOFN_18055		PBSX family phage terminase large subunit	SO:0001217, UniRef:UniRef50_W0GPI8, UniRef:UniRef90_A0A432ZV87
sMd_main_chr	cds	2568398	2568796	-	LJDOFN_18060		Spiroplasma plectrovirus-related protein	SO:0001217, UniRef:UniRef50_A0A0K2JH90, UniRef:UniRef90_A0A345DNA4
sMd_main_chr	cds	2569107	2569496	+	LJDOFN_18065		hypothetical protein
sMd_main_chr	cds	2569475	2570092	+	LJDOFN_18070		(pseudo) IS30 family transposase	GO:0004803, SO:0001217, UniRef:UniRef50_P15894, UniRef:UniRef90_A0A432ZUL6
sMd_main_chr	cds	2570239	2571081	+	LJDOFN_18075		hypothetical protein
sMd_main_chr	cds	2571112	2571252	+	LJDOFN_18080		(pseudo) hypothetical protein	SO:0001217, UniRef:UniRef50_A0A3S0T7G4, UniRef:UniRef90_A0A3S0T7G4
sMd_main_chr	cds	2571227	2571430	+	LJDOFN_18085		(pseudo) hypothetical protein	SO:0001217, UniRef:UniRef50_A0A3S0T7G4, UniRef:UniRef90_A0A3S0T7G4
sMd_main_chr	cds	2571643	2573550	+	LJDOFN_18090		hypothetical protein
sMd_main_chr	cds	2573557	2574456	+	LJDOFN_18095		hypothetical protein
sMd_main_chr	cds	2574434	2575126	+	LJDOFN_18100		hypothetical protein
sMd_main_chr	cds	2575116	2575943	+	LJDOFN_18105		hypothetical protein
sMd_main_chr	cds	2576004	2576300	+	LJDOFN_18110		hypothetical protein
sMd_main_chr	cds	2576677	2577297	+	LJDOFN_18115		DUF2479 domain-containing protein	SO:0001217, UniRef:UniRef50_A0A3S0RSI2, UniRef:UniRef90_A0A3S0RSI2
sMd_main_chr	cds	2577297	2577662	+	LJDOFN_18120		hypothetical protein	SO:0001217, UniRef:UniRef50_A0A3S0YP67
sMd_main_chr	cds	2577652	2577849	+	LJDOFN_18125		Plectrovirus-related protein	SO:0001217, UniRef:UniRef50_A0A1J0Z2N4, UniRef:UniRef90_A0A432ZUN4
sMd_main_chr	cds	2577863	2578978	+	LJDOFN_18130		hypothetical protein
sMd_main_chr	cds	2579212	2579700	-	LJDOFN_18135		Lipoprotein	SO:0001217, UniRef:UniRef50_A0A3S0SLD9
sMd_main_chr	cds	2579839	2580453	+	LJDOFN_18140		hypothetical protein	SO:0001217, UniRef:UniRef50_A0A3S0YPW8, UniRef:UniRef90_A0A3S0YPW8
sMd_main_chr	cds	2580476	2580847	+	LJDOFN_18145		(pseudo) hypothetical protein	SO:0001217, UniRef:UniRef50_A0A432ZWC9, UniRef:UniRef90_A0A432ZWC9
sMd_main_chr	cds	2580915	2581136	+	LJDOFN_18150		hypothetical protein	SO:0001217, UniRef:UniRef50_A0A3S0T736, UniRef:UniRef90_A0A3S0T736
sMd_main_chr	cds	2581463	2581582	-	LJDOFN_18155		hypothetical protein
sMd_main_chr	cds	2582312	2582686	+	LJDOFN_18160		(pseudo) Mutator family transposase	SO:0001217, UniRef:UniRef50_A0A1J0Z054, UniRef:UniRef50_A0A2P6FEL3, UniRef:UniRef90_A0A2P6F8H0
sMd_main_chr	cds	2582692	2583651	+	LJDOFN_18165		ISLre2 family transposase	SO:0001217, UniRef:UniRef50_A0A2P6FEN4
sMd_main_chr	cds	2584165	2584344	-	LJDOFN_18170		hypothetical protein
sMd_main_chr	cds	2584401	2586044	-	LJDOFN_18175		Transmembrane protein	SO:0001217, UniRef:UniRef50_A0A0K2JGC8
sMd_main_chr	cds	2586237	2586710	-	LJDOFN_18180		Methylated-DNA-[protein]-cysteine S-methyltransferase	EC:2.1.1.63, KEGG:K13531, SO:0001217, UniRef:UniRef50_A0A2P6FB13, UniRef:UniRef90_A0A4D8RIR6
sMd_main_chr	cds	2586901	2587581	+	LJDOFN_18185		hypothetical protein	PFAM:PF03811.17, SO:0001217, UniRef:UniRef50_UPI001C05A731
sMd_main_chr	cds	2587539	2587871	+	LJDOFN_18190		Transposase	SO:0001217, UniRef:UniRef50_A0A432ZVT8, UniRef:UniRef90_A0A432ZVT8
sMd_main_chr	cds	2588057	2589397	-	LJDOFN_18195		ISLre2 family transposase	SO:0001217, UniRef:UniRef50_A0A1J0Z2V6
sMd_main_chr	cds	2590149	2591084	+	LJDOFN_18200		hypothetical protein
sMd_main_chr	cds	2591060	2592205	+	LJDOFN_18205		hypothetical protein
sMd_main_chr	cds	2592210	2592722	+	LJDOFN_18210		Lipoprotein	SO:0001217, UniRef:UniRef50_A0A2S8NQY2
sMd_main_chr	cds	2593034	2594185	-	LJDOFN_18215		hypothetical protein
sMd_main_chr	cds	2594389	2594754	-	LJDOFN_18220		hypothetical protein	SO:0001217, UniRef:UniRef50_A0A3S0YP67
sMd_main_chr	cds	2594773	2595399	-	LJDOFN_18225		DUF2479 domain-containing protein	SO:0001217, UniRef:UniRef50_A0A3S0RSI2, UniRef:UniRef90_A0A3S0RSI2
sMd_main_chr	cds	2595752	2596243	-	LJDOFN_18230		hypothetical protein	SO:0001217, UniRef:UniRef50_A0A432ZVK1, UniRef:UniRef90_A0A432ZVK1
sMd_main_chr	cds	2596721	2597713	-	LJDOFN_18235		Transposase of is30 family protein	SO:0001217, UniRef:UniRef50_Q14MS8
sMd_main_chr	cds	2597945	2598304	+	LJDOFN_18240		Adhesin P54	SO:0001217, UniRef:UniRef50_A0A0K2JI39, UniRef:UniRef90_A0A345DP98
sMd_main_chr	cds	2598304	2599158	+	LJDOFN_18245		(pseudo) Adhesin P58	SO:0001217, UniRef:UniRef50_A0A5B8XJ17, UniRef:UniRef50_UPI0011BB5E42, UniRef:UniRef90_A0A5B8XJ17, UniRef:UniRef90_UPI0011BB5E42
sMd_main_chr	cds	2599118	2599822	+	LJDOFN_18250		Adhesin P58	SO:0001217, UniRef:UniRef50_A0A345DM49
sMd_main_chr	cds	2599827	2600465	+	LJDOFN_18255		hypothetical protein
sMd_main_chr	cds	2600419	2600715	+	LJDOFN_18260		Plectrovirus-related protein	SO:0001217, UniRef:UniRef50_Q14KH5, UniRef:UniRef90_Q14KH5
sMd_main_chr	cds	2600784	2601254	+	LJDOFN_18265		hypothetical protein	SO:0001217, UniRef:UniRef50_A0A0K2JHI9, UniRef:UniRef90_A0A0K2JHI9
sMd_main_chr	cds	2601258	2603180	+	LJDOFN_18270		P123	SO:0001217, UniRef:UniRef50_A0A0K2JEC9
sMd_main_chr	cds	2603203	2604102	-	LJDOFN_18275		Spiroplasmavirus-related protein	SO:0001217, UniRef:UniRef50_A0A0K2JEV1, UniRef:UniRef90_A0A0K2JEV1
sMd_main_chr	cds	2604162	2605574	+	LJDOFN_18280		Adhesin P54	SO:0001217, UniRef:UniRef50_A0A6I7GQN6
sMd_main_chr	cds	2605574	2608480	+	LJDOFN_18285		Adhesin P123	SO:0001217, UniRef:UniRef50_A0A5B8XHW2
sMd_main_chr	cds	2608498	2608974	-	LJDOFN_18290		hypothetical protein
sMd_main_chr	cds	2609312	2609650	+	LJDOFN_18295		Transmembrane protein	SO:0001217, UniRef:UniRef50_A0A0K2JGA8
sMd_main_chr	cds	2609695	2611032	+	LJDOFN_18300		Adhesin P123	SO:0001217, UniRef:UniRef50_A0A345DPB1
sMd_main_chr	cds	2611270	2611596	+	LJDOFN_18305		S1 motif domain-containing protein	SO:0001217, UniRef:UniRef50_R4U2Q8
sMd_main_chr	cds	2611623	2611772	-	LJDOFN_18310		Spiroplasmavirus-related protein	SO:0001217, UniRef:UniRef50_A0A0K2JH62, UniRef:UniRef90_A0A0K2JH62
sMd_main_chr	cds	2611785	2612558	-	LJDOFN_18315		Methyltransferase	SO:0001217, UniRef:UniRef50_A0A0K2JF87, UniRef:UniRef90_A0A0K2JEW0
sMd_main_chr	cds	2612558	2613046	-	LJDOFN_18320		Spiroplasma plectrovirus-related protein	SO:0001217, UniRef:UniRef50_A0A345DLT5
sMd_main_chr	cds	2613040	2613906	-	LJDOFN_18325		Transmembrane protein	SO:0001217, UniRef:UniRef50_A0A0K2JFY0
sMd_main_chr	cds	2613909	2614691	-	LJDOFN_18330		Adhesin P54	SO:0001217, UniRef:UniRef50_A0A345DLF9
sMd_main_chr	cds	2614960	2615097	-	LJDOFN_18335		hypothetical protein	SO:0001217, UniRef:UniRef50_A0A0C2EIU8
sMd_main_chr	cds	2615099	2615272	-	LJDOFN_18340		Spiroplasma plectrovirus-related protein	SO:0001217, UniRef:UniRef50_A0A345DNJ7
sMd_main_chr	cds	2615286	2615447	-	LJDOFN_18345		Spiroplasmavirus-related protein	SO:0001217, UniRef:UniRef50_A0A0K2JJ47
sMd_main_chr	cds	2615457	2615741	-	LJDOFN_18350		Spiroplasmavirus-related protein	SO:0001217, UniRef:UniRef50_A0A0K2JGU8, UniRef:UniRef90_W0GQY6
sMd_main_chr	cds	2616333	2616449	-	LJDOFN_18355		Plectrovirus-related protein	SO:0001217, UniRef:UniRef50_Q14NA2
sMd_main_chr	cds	2616537	2616989	-	LJDOFN_18360		hypothetical protein
sMd_main_chr	cds	2617059	2617859	-	LJDOFN_18365		hypothetical protein
sMd_main_chr	cds	2618531	2618737	-	LJDOFN_18370		hypothetical protein
sMd_main_chr	cds	2618744	2620651	-	LJDOFN_18375		hypothetical protein
sMd_main_chr	cds	2621193	2621420	-	LJDOFN_18380		Spiroplasmavirus-related protein	SO:0001217, UniRef:UniRef50_A0A2P6FD37, UniRef:UniRef90_A0A4D8RH43
sMd_main_chr	cds	2621699	2621809	-	LJDOFN_18385		hypothetical protein	SO:0001217, UniRef:UniRef50_A0A2P6FDX6, UniRef:UniRef90_A0A2P6FDX6
sMd_main_chr	cds	2622030	2622203	-	LJDOFN_18390		hypothetical protein	PFAM:PF05215.17
sMd_main_chr	cds	2622371	2622790	-	LJDOFN_18395		hypothetical protein
sMd_main_chr	cds	2623151	2624110	+	LJDOFN_18400		IS1595 family transposase	SO:0001217, UniRef:UniRef50_A0A2S8NQJ4, UniRef:UniRef90_A0A2S8NQJ4
sMd_main_chr	cds	2624344	2624667	-	LJDOFN_18405		hypothetical protein
sMd_main_chr	cds	2624714	2625121	-	LJDOFN_18410		(pseudo) Adhesin P123	SO:0001217, UniRef:UniRef50_A0A1J0Z2S3, UniRef:UniRef90_A0A1J0Z2S3
sMd_main_chr	cds	2625525	2625803	-	LJDOFN_18415		hypothetical protein
sMd_main_chr	cds	2626070	2626279	-	LJDOFN_18420		hypothetical protein	PFAM:PF03495.18
sMd_main_chr	cds	2626317	2627102	-	LJDOFN_18425		ADP ribosyltransferase domain-containing protein	SO:0001217, UniRef:UniRef50_A0A4D8RWQ8
sMd_main_chr	cds	2627222	2627587	-	LJDOFN_18430		PTS EIIB type-1 domain-containing protein	SO:0001217, UniRef:UniRef50_A0A1J0U1M5
sMd_main_chr	cds	2627590	2628396	-	LJDOFN_18435		Inorganic polyphosphate/ATP-NAD kinase	EC:2.7.1.23, KEGG:K00858, SO:0001217, UniRef:UniRef50_W0GNK7, UniRef:UniRef90_A0A0K2JFT8
sMd_main_chr	cds	2628481	2628702	-	LJDOFN_18440		hypothetical protein	SO:0001217, UniRef:UniRef50_UPI001EE3455C
sMd_main_chr	cds	2628872	2629204	-	LJDOFN_18445		Transposase	SO:0001217, UniRef:UniRef50_A0A432ZVT8, UniRef:UniRef90_A0A432ZVT8
sMd_main_chr	cds	2629162	2629833	-	LJDOFN_18450		transposase	SO:0001217, UniRef:UniRef50_UPI001C03B7DB
sMd_main_chr	cds	2630005	2630565	+	LJDOFN_18455		ISXO2-like transposase domain-containing protein	SO:0001217, UniRef:UniRef50_A0A345DQP3, UniRef:UniRef90_A0A345DQP3
sMd_main_chr	cds	2630764	2631228	-	LJDOFN_18460		Transposase of is30 family n-terminal and c-terminal truncated protein	SO:0001217, UniRef:UniRef50_Q14NG8
sMd_main_chr	cds	2631477	2631749	-	LJDOFN_18465		Helix-turn-helix domain-containing protein	SO:0001217, UniRef:UniRef50_A0A432ZV77
sMd_main_chr	cds	2632181	2632645	+	LJDOFN_18470		P18	SO:0001217, UniRef:UniRef50_A0A2P6FEN9, UniRef:UniRef90_A0A2P6FEN9
sMd_main_chr	cds	2632663	2633184	+	LJDOFN_18475		(pseudo) Capsid protein	SO:0001217, UniRef:UniRef50_A0A2P6F8E9, UniRef:UniRef50_W0GQV0, UniRef:UniRef90_A0A2P6F8E9, UniRef:UniRef90_A0A2P6F9S5
sMd_main_chr	cds	2633165	2634028	+	LJDOFN_18480		(pseudo) Major capsid protein	SO:0001217, UniRef:UniRef50_A0A2P6F9G6, UniRef:UniRef90_A0A977XUD2
sMd_main_chr	cds	2634545	2634874	+	LJDOFN_18485		(pseudo) Plectrovirus-related protein	SO:0001217, UniRef:UniRef50_A0A1J0Z376, UniRef:UniRef90_UPI0020A0C920
sMd_main_chr	cds	2635102	2635620	-	LJDOFN_18490		DDE-type integrase/transposase/recombinase	SO:0001217, UniRef:UniRef50_A0A0K2JFQ9, UniRef:UniRef90_UPI001CA5B96A
sMd_main_chr	cds	2635761	2636186	-	LJDOFN_18495		hypothetical protein	SO:0001217, UniRef:UniRef50_UPI001C048C95, UniRef:UniRef90_UPI001CA545A3
sMd_main_chr	cds	2636388	2637023	+	LJDOFN_18500		hypothetical protein
sMd_main_chr	cds	2637043	2637255	+	LJDOFN_18505		Lipoprotein	SO:0001217, UniRef:UniRef50_A0A2S8NS78
sMd_main_chr	cds	2637233	2637487	+	LJDOFN_18510		hypothetical protein
sMd_main_chr	cds	2637513	2637800	-	LJDOFN_18515		DUF3688 domain-containing protein	SO:0001217, UniRef:UniRef50_A0A2P6FC88
sMd_main_chr	cds	2637778	2638353	-	LJDOFN_18520		Plectrovirus spv1-r8a2b orf 1 n-terminal and c-terminal truncated protein	SO:0001217, UniRef:UniRef50_Q14MM6
sMd_main_chr	cds	2639099	2639839	+	LJDOFN_18525		Methyltransferase	SO:0001217, UniRef:UniRef50_Q14LX6
sMd_main_chr	cds	2639843	2640343	+	LJDOFN_18530		ECF transporter S component	SO:0001217, UniRef:UniRef50_A0A1J0Z3W7
sMd_main_chr	cds	2640365	2641036	+	LJDOFN_18535		hypothetical protein
sMd_main_chr	cds	2641044	2641748	+	LJDOFN_18540		hypothetical protein
sMd_main_chr	cds	2641750	2642322	+	LJDOFN_18545	recT	recombinase RecT	SO:0001217, UniRef:UniRef50_UPI0013A08C58
sMd_main_chr	cds	2642390	2643349	-	LJDOFN_18550		IS1595 family transposase	SO:0001217, UniRef:UniRef50_A0A2S8NQJ4, UniRef:UniRef90_A0A2S8NQJ4
sMd_main_chr	cds	2643563	2643814	+	LJDOFN_18555		hypothetical protein
sMd_main_chr	cds	2643824	2644162	+	LJDOFN_18560		HNH domain-containing protein	SO:0001217, UniRef:UniRef50_A0A432ZY51, UniRef:UniRef90_A0A432ZY51
sMd_main_chr	cds	2644229	2644354	+	LJDOFN_18565		Plectrovirus-related protein	SO:0001217, UniRef:UniRef50_Q14MU8
sMd_main_chr	cds	2644509	2644697	+	LJDOFN_18570		hypothetical protein
sMd_main_chr	cds	2644824	2644997	+	LJDOFN_18575		Spiroplasma plectrovirus-related protein	SO:0001217, UniRef:UniRef50_A0A345DNJ7
sMd_main_chr	cds	2645213	2645350	+	LJDOFN_18580		hypothetical protein	SO:0001217, UniRef:UniRef50_A0A0C2EIU8, UniRef:UniRef90_Q14MC8
sMd_main_chr	cds	2645352	2645546	+	LJDOFN_18585		hypothetical protein
sMd_main_chr	cds	2645724	2645927	+	LJDOFN_18590		hypothetical protein
sMd_main_chr	cds	2646222	2646635	+	LJDOFN_18595		Spiroplasmavirus-related protein	SO:0001217, UniRef:UniRef50_A0A0K2JIU8
sMd_main_chr	cds	2646983	2647423	+	LJDOFN_18600		hypothetical protein
sMd_main_chr	cds	2647427	2647525	+	LJDOFN_18605		hypothetical protein
sMd_main_chr	cds	2647632	2647742	+	LJDOFN_18610		Plectrovirus spv1-c74 orf 14 protein	SO:0001217, UniRef:UniRef50_Q14LW1
sMd_main_chr	cds	2648021	2648248	+	LJDOFN_18615		Spiroplasmavirus-related protein	SO:0001217, UniRef:UniRef50_A0A2P6FD37, UniRef:UniRef90_A0A4D8RH43
sMd_main_chr	cds	2648558	2648908	+	LJDOFN_18620		hypothetical protein
sMd_main_chr	cds	2648901	2649335	+	LJDOFN_18625		Spiroplasmavirus-related protein	SO:0001217, UniRef:UniRef50_P15895, UniRef:UniRef90_A0A4D8RCJ2
sMd_main_chr	cds	2649337	2649678	+	LJDOFN_18630		Spiroplasmavirus-related protein	SO:0001217, UniRef:UniRef50_Q14NE5, UniRef:UniRef90_A0A4D8RUU4
sMd_main_chr	cds	2649703	2649852	+	LJDOFN_18635		hypothetical protein
sMd_main_chr	cds	2649855	2650058	+	LJDOFN_18640		Spiroplasmavirus-related protein	SO:0001217, UniRef:UniRef50_Q88426, UniRef:UniRef90_A0A4D8RMD8
sMd_main_chr	cds	2650058	2651071	+	LJDOFN_18645		Spiroplasmavirus-related protein	SO:0001217, UniRef:UniRef50_P15893, UniRef:UniRef90_A0A3S0TM67
sMd_main_chr	cds	2651064	2651498	+	LJDOFN_18650		Spiroplasmavirus-related protein	SO:0001217, UniRef:UniRef50_P15896, UniRef:UniRef90_A0A3S0R7W2
sMd_main_chr	cds	2651517	2651753	+	LJDOFN_18655		Capsid protein	SO:0001217, UniRef:UniRef50_Q76TT7, UniRef:UniRef90_A0A3S0T844
sMd_main_chr	cds	2651765	2652073	+	LJDOFN_18660		Spiroplasmavirus-related protein	SO:0001217, UniRef:UniRef50_A0A4D8RCC4, UniRef:UniRef90_A0A4D8RCC4
sMd_main_chr	cds	2652066	2653418	+	LJDOFN_18665		DUF3688 domain-containing protein	SO:0001217, UniRef:UniRef50_A0A2P6FBP9
sMd_main_chr	cds	2653600	2654334	+	LJDOFN_18670		Plectrovirus spv1-c74 orf1 n-terminal truncated transmembrane protein	SO:0001217, UniRef:UniRef50_Q14Q63
sMd_main_chr	cds	2654360	2654566	-	LJDOFN_18675		DUF3688 domain-containing protein	SO:0001217, UniRef:UniRef50_A0A2S8NSE6
sMd_main_chr	cds	2654650	2654766	-	LJDOFN_18680		(pseudo) lipoprotein	SO:0001217, UniRef:UniRef50_A0A2S8NS78, UniRef:UniRef90_UPI000239FDBF
sMd_main_chr	cds	2654845	2655831	+	LJDOFN_18685		IS30 family transposase	GO:0004803, SO:0001217, UniRef:UniRef50_A0A0K2JGH6, UniRef:UniRef90_A0A0K2JGH6
sMd_main_chr	cds	2656155	2656874	+	LJDOFN_18690		hypothetical protein	PFAM:PF20441.2
sMd_main_chr	cds	2656923	2658179	+	LJDOFN_18695		phage portal protein	GO:0005198, GO:0019068, GO:0044423, SO:0001217, UniRef:UniRef50_A0A432ZWC5, UniRef:UniRef90_A0A432ZWC5
sMd_main_chr	cds	2658163	2660028	+	LJDOFN_18700		phage major capsid protein	GO:0005198, GO:0019068, GO:0044423, KEGG:K06904, SO:0001217, UniRef:UniRef50_A0A3S0T853, UniRef:UniRef90_A0A3S0T853
sMd_main_chr	cds	2660046	2660363	+	LJDOFN_18705		hypothetical protein	SO:0001217, UniRef:UniRef50_A0A3S0T701, UniRef:UniRef90_A0A3S0T701
sMd_main_chr	cds	2660333	2660659	+	LJDOFN_18710		phage head closure protein	GO:0005198, GO:0019068, GO:0044423, RefSeq:WP_126821069.1, SO:0001217, UniParc:UPI000F88D77C, UniRef:UniRef100_A0A3S0YPS6, UniRef:UniRef50_A0A3S0YPS6, UniRef:UniRef90_A0A3S0YPS6
sMd_main_chr	cds	2660664	2661062	+	LJDOFN_18715		HK97 gp10 family phage protein	SO:0001217, UniRef:UniRef50_A0A3S0RT54, UniRef:UniRef90_A0A3S0RT54
sMd_main_chr	cds	2661069	2661431	+	LJDOFN_18720		hypothetical protein
sMd_main_chr	cds	2661449	2662315	+	LJDOFN_18725		hypothetical protein
sMd_main_chr	cds	2662356	2662673	+	LJDOFN_18730		hypothetical protein	SO:0001217, UniRef:UniRef50_A0A3S0T7G4, UniRef:UniRef90_A0A3S0T7G4
sMd_main_chr	cds	2662886	2664793	+	LJDOFN_18735		hypothetical protein
sMd_main_chr	cds	2664800	2665699	+	LJDOFN_18740		hypothetical protein
sMd_main_chr	cds	2665677	2667179	+	LJDOFN_18745		hypothetical protein	SO:0001217, UniRef:UniRef50_A0A3S0RDH9
sMd_main_chr	cds	2667498	2667764	-	LJDOFN_18750		hypothetical protein
sMd_main_chr	cds	2667899	2668519	+	LJDOFN_18755		DUF2479 domain-containing protein	SO:0001217, UniRef:UniRef50_A0A3S0RSI2
sMd_main_chr	cds	2668519	2668884	+	LJDOFN_18760		hypothetical protein	SO:0001217, UniRef:UniRef50_A0A3S0YP67
sMd_main_chr	cds	2668874	2669074	+	LJDOFN_18765		Plectrovirus-related protein	SO:0001217, UniRef:UniRef50_A0A1J0Z2N4
sMd_main_chr	cds	2669087	2670208	+	LJDOFN_18770		hypothetical protein
sMd_main_chr	cds	2670344	2670835	-	LJDOFN_18775		Lipoprotein	SO:0001217, UniRef:UniRef50_A0A2S8NQY2
sMd_main_chr	cds	2670840	2672897	-	LJDOFN_18780		hypothetical protein
sMd_main_chr	cds	2673638	2673793	+	LJDOFN_18785		(pseudo) hypothetical protein	SO:0001217, UniRef:UniRef50_A0A3S0RBX7, UniRef:UniRef90_A0A3S0RBX7
sMd_main_chr	cds	2673909	2674682	+	LJDOFN_18790		(pseudo) ISLre2 family transposase	SO:0001217, UniRef:UniRef50_A0A1J0Z2V6, UniRef:UniRef90_A0A2P6F8T8
sMd_main_chr	cds	2674796	2674978	+	LJDOFN_18795	lisH	(pseudo) LisH domain-containing protein	SO:0001217, UniRef:UniRef50_A0A2S8NPZ8, UniRef:UniRef90_UPI00209CC2F2
sMd_main_chr	cds	2675387	2675701	+	LJDOFN_18800		hypothetical protein	PFAM:PF01420.23
sMd_main_chr	cds	2675919	2677301	+	LJDOFN_18805		ISLre2 family transposase	SO:0001217, UniRef:UniRef50_A0A0K2JHZ9, UniRef:UniRef90_A0A6M5JMI5
sMd_main_chr	cds	2678309	2678587	+	LJDOFN_18810		hypothetical protein
sMd_main_chr	cds	2678609	2678902	+	LJDOFN_18815		hypothetical protein
sMd_main_chr	cds	2678805	2679311	-	LJDOFN_18820	ywaF	YwaF family protein	SO:0001217, UniRef:UniRef50_UPI001F547508, UniRef:UniRef90_UPI001F4E5972
sMd_main_chr	cds	2679292	2679663	-	LJDOFN_18825		(pseudo) Transmembrane protein	SO:0001217, UniRef:UniRef50_W6ALK9, UniRef:UniRef90_A0A4D8RDS5
sMd_main_chr	cds	2679709	2682114	-	LJDOFN_18830	leuS	leucine--tRNA ligase	EC:6.1.1.4, GO:0004823, GO:0005737, GO:0006429, SO:0001217, UniRef:UniRef50_A0A2E8PTF2, UniRef:UniRef90_A0A0K2JFC3
sMd_main_chr	cds	2682287	2683246	-	LJDOFN_18835		IS1595 family transposase	SO:0001217, UniRef:UniRef50_A0A2S8NQJ4, UniRef:UniRef90_A0A2S8NQJ4
sMd_main_chr	cds	2683502	2684140	+	LJDOFN_18840		Oxygen-insensitive NAD(P)H nitroreductase	SO:0001217, UniRef:UniRef50_Q14LJ2, UniRef:UniRef90_A0A0K2JFC2
sMd_main_chr	cds	2684181	2684597	+	LJDOFN_18845		Spiroplasmavirus-related protein	SO:0001217, UniRef:UniRef50_R4U4M9, UniRef:UniRef90_A0A0K2JFS0
sMd_main_chr	cds	2684780	2685739	+	LJDOFN_18850		IS1595 family transposase	SO:0001217, UniRef:UniRef50_A0A2S8NQJ4, UniRef:UniRef90_A0A2S8NQJ4
sMd_main_chr	cds	2686221	2686397	-	LJDOFN_18855		(pseudo) Spiroplasmavirus-related protein	SO:0001217, UniRef:UniRef50_A0A0K2JGS7, UniRef:UniRef90_A0A0K2JGS7
sMd_main_chr	cds	2686467	2686952	-	LJDOFN_18860		Transposase IS204/IS1001/IS1096/IS1165 DDE domain-containing protein	SO:0001217, UniRef:UniRef50_A0A0K2JHU1, UniRef:UniRef90_A0A1J0Z486
sMd_main_chr	cds	2687054	2687425	-	LJDOFN_18865		(pseudo) Plectrovirus-related protein	SO:0001217, UniRef:UniRef50_Q14QB2, UniRef:UniRef90_A0A6M5JKM7
sMd_main_chr	cds	2687533	2688093	-	LJDOFN_18870		ISXO2-like transposase domain-containing protein	SO:0001217, UniRef:UniRef50_A0A345DQP3, UniRef:UniRef90_A0A345DQP3
sMd_main_chr	cds	2688112	2688306	-	LJDOFN_18875		(pseudo) hypothetical protein	SO:0001217, UniRef:UniRef50_UPI001C04A880, UniRef:UniRef90_UPI001C04A880
sMd_main_chr	cds	2688254	2688490	-	LJDOFN_18880		hypothetical protein	SO:0001217, UniRef:UniRef50_UPI001C05B670
sMd_main_chr	cds	2688681	2689115	-	LJDOFN_18885		Integrase core domain	SO:0001217, UniRef:UniRef50_A0A2P6FDK7
sMd_main_chr	cds	2689244	2689669	-	LJDOFN_18890		Spiroplasmavirus-related protein	SO:0001217, UniRef:UniRef50_A0A0K2JG92, UniRef:UniRef90_A0A0K2JIU5
sMd_main_chr	cds	2689893	2690072	+	LJDOFN_18895		Lipoprotein	SO:0001217, UniRef:UniRef50_A0A0K2JFT6
sMd_main_chr	cds	2690132	2690305	+	LJDOFN_18900		hypothetical protein
sMd_main_chr	cds	2690331	2692487	-	LJDOFN_18905		DUF3688 domain-containing protein	SO:0001217, UniRef:UniRef50_A0A2P6FFH2
sMd_main_chr	cds	2692771	2693007	+	LJDOFN_18910		hypothetical protein	SO:0001217, UniRef:UniRef50_UPI001C05B670
sMd_main_chr	cds	2692955	2693329	+	LJDOFN_18915		(pseudo) IS1 family transposase	SO:0001217, UniRef:UniRef50_UPI001C03B7DB, UniRef:UniRef90_UPI001C03DC34
sMd_main_chr	cds	2693343	2693729	+	LJDOFN_18920		(pseudo) ISXO2-like transposase domain-containing protein	SO:0001217, UniRef:UniRef50_A0A345DQP3, UniRef:UniRef50_UPI001C05D8DD, UniRef:UniRef90_A0A345DQP3
sMd_main_chr	cds	2693796	2694404	-	LJDOFN_18925		(pseudo) Transposase	SO:0001217, UniRef:UniRef50_A0A0K2JH80, UniRef:UniRef90_A0A1J0Z354
sMd_main_chr	cds	2694413	2694784	-	LJDOFN_18930		(pseudo) Plectrovirus-related protein	SO:0001217, UniRef:UniRef50_Q14QB2, UniRef:UniRef90_A0A6M5JKM7
sMd_main_chr	cds	2694893	2695852	-	LJDOFN_18935		IS1595 family transposase	SO:0001217, UniRef:UniRef50_A0A2S8NQJ4, UniRef:UniRef90_A0A2S8NQJ4
sMd_main_chr	cds	2696044	2696304	-	LJDOFN_18940		Transposase	SO:0001217, UniRef:UniRef50_A0A432ZVT8, UniRef:UniRef90_A0A432ZVT8
sMd_main_chr	cds	2696513	2696821	-	LJDOFN_18945	lisH	LisH domain-containing protein	SO:0001217, UniRef:UniRef50_A0A2S8NPZ8
sMd_main_chr	cds	2697178	2698089	+	LJDOFN_18950		IS1595 family transposase	SO:0001217, UniRef:UniRef50_A0A2S8NQJ4, UniRef:UniRef90_A0A2S8NQJ4
sMd_main_chr	cds	2698406	2699110	-	LJDOFN_18955		hypothetical protein	SO:0001217, UniRef:UniRef50_A0A1J0Z054
sMd_main_chr	cds	2699286	2699594	+	LJDOFN_18960		hypothetical protein
sMd_main_chr	cds	2699829	2699918	+	LJDOFN_18965		hypothetical protein
sMd_main_chr	cds	2700526	2701485	+	LJDOFN_18970		IS1595 family transposase	SO:0001217, UniRef:UniRef50_A0A2S8NQJ4, UniRef:UniRef90_A0A2S8NQJ4
sMd_main_chr	cds	2702145	2702240	+	LJDOFN_18975		hypothetical protein
sMd_main_chr	cds	2702594	2702815	-	LJDOFN_18980		hypothetical protein	SO:0001217, UniRef:UniRef50_A0A3S0T736, UniRef:UniRef90_A0A3S0T736
sMd_main_chr	cds	2703288	2703548	-	LJDOFN_18985		(pseudo) hypothetical protein	SO:0001217, UniRef:UniRef50_A0A3S0YPW8, UniRef:UniRef90_A0A3S0YPW8
sMd_main_chr	cds	2703530	2703889	-	LJDOFN_18990		(pseudo) hypothetical protein	SO:0001217, UniRef:UniRef50_A0A3S0YPW8, UniRef:UniRef90_A0A3S0YPW8
sMd_main_chr	cds	2704016	2704516	+	LJDOFN_18995		hypothetical protein
sMd_main_chr	cds	2704906	2706309	-	LJDOFN_19000		Plectrovirus-related protein	SO:0001217, UniRef:UniRef50_A0A1J0Z209
sMd_main_chr	cds	2706322	2706558	-	LJDOFN_19005		Plectrovirus SVGII3 orf 9 transmembrane protein	SO:0001217, UniRef:UniRef50_A0A2S8NPS1, UniRef:UniRef90_Q14KD8
sMd_main_chr	cds	2706558	2706851	-	LJDOFN_19010		Plectrovirus SVGII3 orf 5 transmembrane protein	SO:0001217, UniRef:UniRef50_Q14KJ4
sMd_main_chr	cds	2706844	2707854	-	LJDOFN_19015		Plectrovirus-related protein	SO:0001217, UniRef:UniRef50_A0A6I7GVX8, UniRef:UniRef90_A0A6I7GVX8
sMd_main_chr	cds	2707857	2708066	-	LJDOFN_19020		DUF2649 domain-containing protein	SO:0001217, UniRef:UniRef50_A0A2S8NS15
sMd_main_chr	cds	2708066	2708224	-	LJDOFN_19025		Plectrovirus-related protein	SO:0001217, UniRef:UniRef50_A0A6M5JMS7, UniRef:UniRef90_A0A6M5JMS7
sMd_main_chr	cds	2708635	2708817	-	LJDOFN_19030		Plectrovirus-related protein	SO:0001217, UniRef:UniRef50_A0A2P6FDZ0, UniRef:UniRef90_A0A2P6FDZ0
sMd_main_chr	cds	2708817	2709005	-	LJDOFN_19035		Putative phage protein	SO:0001217, UniRef:UniRef50_A0A4D8RIS8
sMd_main_chr	cds	2709005	2709232	-	LJDOFN_19040		Plectrovirus SVGII3 orf 14 protein	SO:0001217, UniRef:UniRef50_A0A0C2E0F1, UniRef:UniRef90_Q14NY5
sMd_main_chr	cds	2709562	2710059	-	LJDOFN_19045		Plectrovirus-related protein	SO:0001217, UniRef:UniRef50_A0A6I7GWH3
sMd_main_chr	cds	2710061	2710384	-	LJDOFN_19050		Plectrovirus-related protein	SO:0001217, UniRef:UniRef50_A0A1J0Z2D5, UniRef:UniRef90_A0A6I7GN71
sMd_main_chr	cds	2710739	2711779	-	LJDOFN_19055		Plectrovirus svts2 rep protein	SO:0001217, UniRef:UniRef50_A0A2P6FCC0, UniRef:UniRef90_A0A2P6FCC0
sMd_main_chr	cds	2712136	2712951	-	LJDOFN_19060		hypothetical protein
sMd_main_chr	cds	2713043	2713492	-	LJDOFN_19065		hypothetical protein
sMd_main_chr	cds	2713838	2714203	-	LJDOFN_19070		hypothetical protein	SO:0001217, UniRef:UniRef50_A0A3S0YP67, UniRef:UniRef90_A0A3S0YP67
sMd_main_chr	cds	2714231	2714848	-	LJDOFN_19075		DUF2479 domain-containing protein	SO:0001217, UniRef:UniRef50_A0A3S0RSI2
sMd_main_chr	cds	2715683	2715862	-	LJDOFN_19080		hypothetical protein
sMd_main_chr	cds	2716038	2717432	-	LJDOFN_19085		hypothetical protein	SO:0001217, UniRef:UniRef50_A0A3S0RDH9
sMd_main_chr	cds	2717410	2718309	-	LJDOFN_19090		hypothetical protein
sMd_main_chr	cds	2718639	2719484	+	LJDOFN_19095	recT	recombinase RecT	KEGG:K07455, SO:0001217, UniRef:UniRef50_A0A4D8RHT9, UniRef:UniRef90_UPI00209E2701
sMd_main_chr	cds	2719533	2720039	+	LJDOFN_19100		Spiroplasma plectrovirus-related protein	SO:0001217, UniRef:UniRef50_A0A345DLT5
sMd_main_chr	cds	2720042	2720221	+	LJDOFN_19105		hypothetical protein	SO:0001217, UniRef:UniRef50_A0A2P6FFW2
sMd_main_chr	cds	2720247	2720534	-	LJDOFN_19110	ytxH	YtxH domain-containing protein	SO:0001217, UniRef:UniRef50_A0A2P6FA36, UniRef:UniRef90_A0A2P6FGA3
sMd_main_chr	cds	2720792	2721415	-	LJDOFN_19115		Transmembrane protein	SO:0001217, UniRef:UniRef50_A0A2P6FFU6
sMd_main_chr	cds	2721418	2721609	-	LJDOFN_19120		hypothetical protein
sMd_main_chr	cds	2721590	2721832	-	LJDOFN_19125		hypothetical protein
sMd_main_chr	cds	2721807	2722724	-	LJDOFN_19130		(pseudo) DUF3688 domain-containing protein	SO:0001217, UniRef:UniRef50_A0A2P6F9G9, UniRef:UniRef50_A0A433ET21, UniRef:UniRef90_A0A3S0T763
sMd_main_chr	cds	2723018	2723632	-	LJDOFN_19135		Plectrovirus-related protein	SO:0001217, UniRef:UniRef50_A0A1J0Z376
sMd_main_chr	cds	2723639	2724169	-	LJDOFN_19140		(pseudo) PASTA domain-containing protein	SO:0001217, UniRef:UniRef50_A0A3S0YN48, UniRef:UniRef90_A0A3S0YN48
sMd_main_chr	cds	2724124	2725011	-	LJDOFN_19145		Capsid protein	SO:0001217, UniRef:UniRef50_W0GQV0, UniRef:UniRef90_A0A2P6F9S5
sMd_main_chr	cds	2725029	2725490	-	LJDOFN_19150		P18	SO:0001217, UniRef:UniRef50_A0A2P6FEN9, UniRef:UniRef90_A0A2P6FEN9
sMd_main_chr	cds	2725943	2726998	+	LJDOFN_19155		Chitinase-like	SO:0001217, UniRef:UniRef50_A0A433ET09
sMd_main_chr	cds	2727150	2727365	+	LJDOFN_19160		hypothetical protein
sMd_main_chr	cds	2727436	2729085	-	LJDOFN_19165		(pseudo) Adhesin P123	SO:0001217, UniRef:UniRef50_W0GR15, UniRef:UniRef90_A0A6I7GSK0
sMd_main_chr	cds	2729414	2729524	+	LJDOFN_19170		Plectrovirus spv1-c74 orf 14 protein	SO:0001217, UniRef:UniRef50_Q14LW1, UniRef:UniRef90_Q14LW1
sMd_main_chr	cds	2729656	2729805	+	LJDOFN_19175		hypothetical protein	SO:0001217, UniRef:UniRef50_P15903, UniRef:UniRef90_A0A3S0TT46
sMd_main_chr	cds	2729805	2730029	+	LJDOFN_19180		Spiroplasmavirus-related protein	SO:0001217, UniRef:UniRef50_A0A2P6FD37, UniRef:UniRef90_A0A4D8RH43
sMd_main_chr	cds	2730339	2730623	+	LJDOFN_19185		(pseudo) Spiroplasmavirus-related protein	SO:0001217, UniRef:UniRef50_P15895, UniRef:UniRef90_A0A4D8RCJ2
sMd_main_chr	cds	2730798	2730917	+	LJDOFN_19190		hypothetical protein
sMd_main_chr	cds	2730919	2731224	+	LJDOFN_19195		hypothetical protein
sMd_main_chr	cds	2731442	2731645	+	LJDOFN_19200		Spiroplasmavirus-related protein	SO:0001217, UniRef:UniRef50_Q88426, UniRef:UniRef90_A0A4D8RMD8
sMd_main_chr	cds	2731872	2732957	-	LJDOFN_19205		Integrase	SO:0001217, UniRef:UniRef50_Q88419, UniRef:UniRef90_A0A4D8RAR0
sMd_main_chr	cds	2733304	2733939	+	LJDOFN_19210		hypothetical protein
sMd_main_chr	cds	2734414	2736741	-	LJDOFN_19215		DUF3688 domain-containing protein	SO:0001217, UniRef:UniRef50_A0A2P6FFH2
sMd_main_chr	cds	2736734	2737042	-	LJDOFN_19220		Spiroplasmavirus-related protein	SO:0001217, UniRef:UniRef50_A0A4D8RCC4, UniRef:UniRef90_A0A4D8RCC4
sMd_main_chr	cds	2737053	2737271	-	LJDOFN_19225		Capsid protein	SO:0001217, UniRef:UniRef50_Q76TT7, UniRef:UniRef90_A0A3S0T844
sMd_main_chr	cds	2737308	2737754	-	LJDOFN_19230		Spiroplasmavirus-related protein	SO:0001217, UniRef:UniRef50_P15896, UniRef:UniRef90_A0A3S0R7W2
sMd_main_chr	cds	2737747	2738760	-	LJDOFN_19235		Spiroplasmavirus-related protein	SO:0001217, UniRef:UniRef50_P15893, UniRef:UniRef90_A0A3S0TM67
sMd_main_chr	cds	2738760	2738963	-	LJDOFN_19240		Spiroplasmavirus-related protein	SO:0001217, UniRef:UniRef50_Q88426, UniRef:UniRef90_A0A4D8RMD8
sMd_main_chr	cds	2738966	2739115	-	LJDOFN_19245		Plectrovirus-related protein	SO:0001217, UniRef:UniRef50_A0A2P6F8C0
sMd_main_chr	cds	2739149	2739481	-	LJDOFN_19250		Spiroplasmavirus-related protein	SO:0001217, UniRef:UniRef50_Q14NE5, UniRef:UniRef90_A0A4D8RUU4
sMd_main_chr	cds	2739483	2739917	-	LJDOFN_19255		Spiroplasmavirus-related protein	SO:0001217, UniRef:UniRef50_P15895, UniRef:UniRef90_A0A4D8RCJ2
sMd_main_chr	cds	2739948	2740223	-	LJDOFN_19260		hypothetical protein	SO:0001217, UniRef:UniRef50_UPI001F4D91B0
sMd_main_chr	cds	2740247	2740507	-	LJDOFN_19265		hypothetical protein
sMd_main_chr	cds	2740819	2741037	-	LJDOFN_19270		Plectrovirus-related protein	SO:0001217, UniRef:UniRef50_A0A2P6FD37
sMd_main_chr	cds	2741037	2741177	-	LJDOFN_19275		hypothetical protein
sMd_main_chr	cds	2741308	2741418	-	LJDOFN_19280		Plectrovirus spv1-c74 orf 14 protein	SO:0001217, UniRef:UniRef50_Q14LW1, UniRef:UniRef90_Q14LW1
sMd_main_chr	cds	2741536	2742330	+	LJDOFN_19285		transposase	SO:0001217, UniRef:UniRef50_UPI001C03B7DB
sMd_main_chr	cds	2742589	2745327	-	LJDOFN_19290		DEAD/DEAH family helicase	SO:0001217, UniRef:UniRef50_S5LZQ2, UniRef:UniRef90_A0A0K2JIT4
sMd_main_chr	cds	2745384	2745614	-	LJDOFN_19295		hypothetical protein	SO:0001217, UniRef:UniRef50_UPI0024B7E3E0
sMd_main_chr	cds	2745844	2746230	-	LJDOFN_19300		(pseudo) DUF3137 domain-containing protein	SO:0001217, UniRef:UniRef50_A0A1J0U0X4, UniRef:UniRef90_A0A432ZUT6
sMd_main_chr	cds	2746347	2746556	-	LJDOFN_19305		hypothetical protein
sMd_main_chr	cds	2746735	2747286	-	LJDOFN_19310		DJ-1 family glyoxalase III	SO:0001217, UniRef:UniRef50_W0GL58, UniRef:UniRef90_Q14ME4
sMd_main_chr	cds	2747364	2747783	+	LJDOFN_19315		Spiroplasmavirus-related protein	SO:0001217, UniRef:UniRef50_A0A0K2JHT9, UniRef:UniRef90_A0A0K2JHT9
sMd_main_chr	cds	2747995	2748435	+	LJDOFN_19320		Transmembrane protein	SO:0001217, UniRef:UniRef50_W0GKW6, UniRef:UniRef90_A0A0K2JHT5
sMd_main_chr	cds	2748542	2748778	+	LJDOFN_19325		Spiroplasmavirus-related protein	SO:0001217, UniRef:UniRef50_A0A0K2JHV7
sMd_main_chr	cds	2749339	2749623	+	LJDOFN_19330		Spiroplasmavirus-related protein	SO:0001217, UniRef:UniRef50_A0A0K2JGU8, UniRef:UniRef90_W0GQY6
sMd_main_chr	cds	2749633	2749791	+	LJDOFN_19335		Spiroplasmavirus-related protein	SO:0001217, UniRef:UniRef50_A0A0K2JJ47
sMd_main_chr	cds	2749808	2750020	+	LJDOFN_19340		Plectrovirus-related protein	SO:0001217, UniRef:UniRef50_A0A1J0Z0U2, UniRef:UniRef90_UPI0018DE572B
sMd_main_chr	cds	2750001	2750174	+	LJDOFN_19345		Spiroplasmavirus-related protein	SO:0001217, UniRef:UniRef50_A0A0K2JHX0
sMd_main_chr	cds	2750176	2750325	+	LJDOFN_19350		hypothetical protein
sMd_main_chr	cds	2750397	2750534	+	LJDOFN_19355		hypothetical protein	SO:0001217, UniRef:UniRef50_A0A0C2EIU8, UniRef:UniRef90_A0A6I7GYT7
sMd_main_chr	cds	2750537	2750953	+	LJDOFN_19360		Single-stranded DNA-binding protein	SO:0001217, UniRef:UniRef50_A0A2P6F937, UniRef:UniRef90_A0A3S0RDC9
sMd_main_chr	cds	2750944	2751597	+	LJDOFN_19365		PD-(D/E)XK endonuclease-like domain-containing protein	SO:0001217, UniRef:UniRef50_W6ALJ1, UniRef:UniRef90_A0A3S0TLZ9
sMd_main_chr	cds	2751581	2752252	+	LJDOFN_19370		Single-stranded DNA-binding protein	SO:0001217, UniRef:UniRef50_W0GLG3
sMd_main_chr	cds	2752252	2752752	+	LJDOFN_19375		Spiroplasma plectrovirus-related protein	SO:0001217, UniRef:UniRef50_A0A345DLT5
sMd_main_chr	cds	2752721	2752849	+	LJDOFN_19380		(pseudo) DNA methylase	SO:0001217, UniRef:UniRef50_A0A1J0Z175, UniRef:UniRef90_A0A1J0Z175
sMd_main_chr	cds	2753024	2753515	+	LJDOFN_19385		site-specific DNA-methyltransferase	SO:0001217, UniRef:UniRef50_Q14MW5, UniRef:UniRef90_UPI0006A9D73B
sMd_main_chr	cds	2753528	2753677	+	LJDOFN_19390		Spiroplasmavirus-related protein	SO:0001217, UniRef:UniRef50_A0A0K2JH62, UniRef:UniRef90_A0A0K2JH62
sMd_main_chr	cds	2753879	2754031	-	LJDOFN_19395		S1 motif domain-containing protein	SO:0001217, UniRef:UniRef50_W6ALC9
sMd_main_chr	cds	2754199	2755158	-	LJDOFN_19400		IS1595 family transposase	SO:0001217, UniRef:UniRef50_A0A2S8NQJ4, UniRef:UniRef90_A0A2S8NQJ4
sMd_main_chr	cds	2755514	2756062	-	LJDOFN_19405		hypothetical protein
sMd_main_chr	cds	2756005	2756298	-	LJDOFN_19410		hypothetical protein
sMd_main_chr	cds	2756699	2757037	-	LJDOFN_19415		Transmembrane protein	SO:0001217, UniRef:UniRef50_A0A0K2JGA8
sMd_main_chr	cds	2757378	2757854	+	LJDOFN_19420		hypothetical protein
sMd_main_chr	cds	2757872	2759257	-	LJDOFN_19425		hypothetical protein
sMd_main_chr	cds	2759263	2760249	-	LJDOFN_19430		(pseudo) Adhesin P123	SO:0001217, UniRef:UniRef50_A0A2S8NU51, UniRef:UniRef90_A0A2S8NU51
sMd_main_chr	cds	2760219	2760773	-	LJDOFN_19435		hypothetical protein
sMd_main_chr	cds	2760773	2761261	-	LJDOFN_19440		(pseudo) Adhesin P54	SO:0001217, UniRef:UniRef50_A0A432ZWB2, UniRef:UniRef90_A0A2P6FCB4
sMd_main_chr	cds	2761298	2761795	-	LJDOFN_19445		(pseudo) Adhesin P54	SO:0001217, UniRef:UniRef50_A0A432ZWB2, UniRef:UniRef90_A0A432ZWB2
sMd_main_chr	cds	2761817	2762191	-	LJDOFN_19450		(pseudo) hypothetical protein	SO:0001217, UniRef:UniRef50_A0A2P6FC74, UniRef:UniRef90_A0A2P6FC74
sMd_main_chr	cds	2762251	2763162	+	LJDOFN_19455		Spiroplasmavirus-related protein	SO:0001217, UniRef:UniRef50_A0A0K2JEV1, UniRef:UniRef90_A0A0K2JEV1
sMd_main_chr	cds	2763180	2764673	-	LJDOFN_19460		(pseudo) P123	SO:0001217, UniRef:UniRef50_A0A0K2JEC9, UniRef:UniRef90_A0A0K2JEC9
sMd_main_chr	cds	2764663	2765103	-	LJDOFN_19465		Spiroplasmavirus-related protein	SO:0001217, UniRef:UniRef50_A0A0K2JHJ7
sMd_main_chr	cds	2765107	2765577	-	LJDOFN_19470		hypothetical protein	SO:0001217, UniRef:UniRef50_A0A0K2JHI9, UniRef:UniRef90_A0A0K2JHI9
sMd_main_chr	cds	2765646	2765945	-	LJDOFN_19475		Plectrovirus-related protein	SO:0001217, UniRef:UniRef50_Q14KH5, UniRef:UniRef90_Q14KH5
sMd_main_chr	cds	2765948	2766517	-	LJDOFN_19480		hypothetical protein	SO:0001217, UniRef:UniRef50_A0A2P6FC93, UniRef:UniRef90_A0A2P6FC93
sMd_main_chr	cds	2766522	2766695	-	LJDOFN_19485		hypothetical protein	SO:0001217, UniRef:UniRef50_Q14KH4, UniRef:UniRef90_Q14KH4
sMd_main_chr	cds	2766930	2767226	-	LJDOFN_19490		hypothetical protein
sMd_main_chr	cds	2767186	2768040	-	LJDOFN_19495		(pseudo) Adhesin P58	SO:0001217, UniRef:UniRef50_A0A5B8XJ17, UniRef:UniRef50_UPI0011BB5E42, UniRef:UniRef90_A0A5B8XJ17, UniRef:UniRef90_UPI0011BB5E42
sMd_main_chr	cds	2768040	2768390	-	LJDOFN_19500		Spiroplasmavirus-related protein	SO:0001217, UniRef:UniRef50_A0A0K2JI39
sMd_main_chr	cds	2768619	2769602	+	LJDOFN_19505		hypothetical protein	PFAM:PF13936.10
sMd_main_chr	cds	2769970	2770344	-	LJDOFN_19510		Ribosomal subunit interface protein	SO:0001217, UniRef:UniRef50_A0A1J0U0W0, UniRef:UniRef90_A0A0K2JIV2
sMd_main_chr	cds	2770437	2770595	-	LJDOFN_19515		Spiroplasma plectrovirus-related protein	SO:0001217, UniRef:UniRef50_A0A345DQK9, UniRef:UniRef90_A0A345DQK9
sMd_main_chr	cds	2770959	2771147	-	LJDOFN_19520		(pseudo) hypothetical protein	SO:0001217, UniRef:UniRef50_A0A345DPK6, UniRef:UniRef50_UPI001F4CDABA, UniRef:UniRef90_UPI00209D599D
sMd_main_chr	cds	2771557	2771691	-	LJDOFN_19525		(pseudo) hypothetical protein	SO:0001217, UniRef:UniRef50_A0A2S8NRU8, UniRef:UniRef90_A0A345DNB5
sMd_main_chr	cds	2771701	2772060	-	LJDOFN_19530		Spiroplasmavirus-related protein	SO:0001217, UniRef:UniRef50_A0A0K2JGL0
sMd_main_chr	cds	2772271	2772654	+	LJDOFN_19535		hypothetical protein
sMd_main_chr	cds	2772934	2773236	+	LJDOFN_19540		Plectrovirus-related protein	SO:0001217, UniRef:UniRef50_A0A0K2JHZ8, UniRef:UniRef90_A0A1J0Z042
sMd_main_chr	cds	2773253	2773405	+	LJDOFN_19545		Spiroplasmavirus-related protein	SO:0001217, UniRef:UniRef50_A0A0K2JI02, UniRef:UniRef90_A0A0K2JI02
sMd_main_chr	cds	2774077	2774415	+	LJDOFN_19550		Spiroplasmavirus-related protein	SO:0001217, UniRef:UniRef50_A0A0K2JIU6
sMd_main_chr	cds	2774814	2775110	+	LJDOFN_19555		(pseudo) Spiroplasmavirus-related protein	SO:0001217, UniRef:UniRef50_A0A0K2JIU8, UniRef:UniRef50_A0A2S8NQK7, UniRef:UniRef90_A0A6M5JLJ1
sMd_main_chr	cds	2775891	2776388	+	LJDOFN_19560		(pseudo) Cytosine-specific methyltransferase	SO:0001217, UniRef:UniRef50_A0A433ETK2, UniRef:UniRef90_A0A2S8NQC7
sMd_main_chr	cds	2776503	2776670	+	LJDOFN_19565		hypothetical protein
sMd_main_chr	cds	2776752	2777147	+	LJDOFN_19570		DNA (cytosine-5-)-methyltransferase	SO:0001217, UniRef:UniRef50_A0A2S8NQ86
sMd_main_chr	cds	2777150	2777338	+	LJDOFN_19575		Plectrovirus-related protein	SO:0001217, UniRef:UniRef50_A0A1J0Z033
sMd_main_chr	cds	2777517	2778077	-	LJDOFN_19580		ISXO2-like transposase domain-containing protein	SO:0001217, UniRef:UniRef50_A0A345DQP3, UniRef:UniRef90_A0A345DQP3
sMd_main_chr	cds	2778037	2778477	-	LJDOFN_19585		IS1 family transposase	SO:0001217, UniRef:UniRef50_UPI001C04E82D
sMd_main_chr	cds	2778624	2778914	+	LJDOFN_19590		Transmembrane protein	SO:0001217, UniRef:UniRef50_A0A1J0Z016
sMd_main_chr	cds	2779109	2780374	+	LJDOFN_19595		Transmembrane protein	SO:0001217, UniRef:UniRef50_A0A2S8NUN9
sMd_main_chr	cds	2780612	2781268	+	LJDOFN_19600		Transmembrane protein	SO:0001217, UniRef:UniRef50_A0A1J0YYJ7
sMd_main_chr	cds	2781430	2781990	-	LJDOFN_19605		ISXO2-like transposase domain-containing protein	SO:0001217, UniRef:UniRef50_A0A345DQP3, UniRef:UniRef90_A0A345DQP3
sMd_main_chr	cds	2781965	2782390	-	LJDOFN_19610		IS1 family transposase	SO:0001217, UniRef:UniRef50_UPI001C04E82D
sMd_main_chr	cds	2782751	2782948	+	LJDOFN_19615		(pseudo) Hypothetical membrane-bound atpase n-terminal and c-terminal truncated protein	SO:0001217, UniRef:UniRef50_Q14QC3, UniRef:UniRef90_Q14QC3
sMd_main_chr	cds	2783074	2783190	+	LJDOFN_19620		Plectrovirus-related protein	SO:0001217, UniRef:UniRef50_Q14NA2
sMd_main_chr	cds	2783781	2784065	+	LJDOFN_19625		Spiroplasmavirus-related protein	SO:0001217, UniRef:UniRef50_A0A0K2JGU8, UniRef:UniRef90_W0GQY6
sMd_main_chr	cds	2784075	2784236	+	LJDOFN_19630		Spiroplasmavirus-related protein	SO:0001217, UniRef:UniRef50_A0A0K2JJ47
sMd_main_chr	cds	2784250	2784423	+	LJDOFN_19635		Spiroplasma plectrovirus-related protein	SO:0001217, UniRef:UniRef50_A0A345DNJ7
sMd_main_chr	cds	2784425	2784562	+	LJDOFN_19640		hypothetical protein	SO:0001217, UniRef:UniRef50_A0A0C2EIU8
sMd_main_chr	cds	2784564	2784848	+	LJDOFN_19645		Pentapeptide repeat-containing protein	SO:0001217, UniRef:UniRef50_A0A1J0Z172
sMd_main_chr	cds	2784848	2785633	+	LJDOFN_19650		Adhesin P54	SO:0001217, UniRef:UniRef50_A0A345DLF9
sMd_main_chr	cds	2785635	2786495	+	LJDOFN_19655		Transmembrane protein	SO:0001217, UniRef:UniRef50_A0A0K2JFY0
sMd_main_chr	cds	2786489	2786971	+	LJDOFN_19660		Spiroplasma plectrovirus-related protein	SO:0001217, UniRef:UniRef50_A0A345DLT5
sMd_main_chr	cds	2786940	2787734	+	LJDOFN_19665		Methyltransferase	SO:0001217, UniRef:UniRef50_A0A0K2JF87, UniRef:UniRef90_A0A0K2JEW0
sMd_main_chr	cds	2787747	2787896	+	LJDOFN_19670		Spiroplasmavirus-related protein	SO:0001217, UniRef:UniRef50_A0A0K2JH62, UniRef:UniRef90_A0A0K2JH62
sMd_main_chr	cds	2787866	2788195	-	LJDOFN_19675		hypothetical protein	PFAM:PF00575.27
sMd_main_chr	cds	2788473	2789870	-	LJDOFN_19680		Adhesin P123	SO:0001217, UniRef:UniRef50_A0A345DPB1
sMd_main_chr	cds	2789892	2790230	-	LJDOFN_19685		Transmembrane protein	SO:0001217, UniRef:UniRef50_A0A0K2JGA8
sMd_main_chr	cds	2790570	2790917	+	LJDOFN_19690		lipoprotein	SO:0001217, UniRef:UniRef50_UPI000C764D6C
sMd_main_chr	cds	2790941	2793823	-	LJDOFN_19695		Adhesin P123	SO:0001217, UniRef:UniRef50_A0A5B8XHW2
sMd_main_chr	cds	2793823	2795025	-	LJDOFN_19700		Adhesin P54	SO:0001217, UniRef:UniRef50_A0A432ZWB2, UniRef:UniRef90_A0A432ZWB2
sMd_main_chr	cds	2794977	2795240	-	LJDOFN_19705		DUF3688 domain-containing protein	SO:0001217, UniRef:UniRef50_A0A432ZVV5, UniRef:UniRef90_A0A432ZVV5
sMd_main_chr	cds	2795300	2796211	+	LJDOFN_19710		Spiroplasmavirus-related protein	SO:0001217, UniRef:UniRef50_A0A0K2JEV1, UniRef:UniRef90_A0A0K2JEV1
sMd_main_chr	cds	2796229	2797080	-	LJDOFN_19715		hypothetical protein
sMd_main_chr	cds	2797085	2798152	-	LJDOFN_19720		(pseudo) hypothetical protein	SO:0001217, UniRef:UniRef50_UPI0011BBE8DE, UniRef:UniRef90_UPI0011BBE8DE
sMd_main_chr	cds	2798156	2798626	-	LJDOFN_19725		hypothetical protein	SO:0001217, UniRef:UniRef50_A0A0K2JHI9
sMd_main_chr	cds	2798694	2798993	-	LJDOFN_19730		Plectrovirus-related protein	SO:0001217, UniRef:UniRef50_Q14KH5, UniRef:UniRef90_Q14KH5
sMd_main_chr	cds	2798996	2799190	-	LJDOFN_19735		(pseudo) hypothetical protein	SO:0001217, UniRef:UniRef50_A0A2P6FC93, UniRef:UniRef90_A0A2P6FC93
sMd_main_chr	cds	2799214	2799567	-	LJDOFN_19740		hypothetical protein
sMd_main_chr	cds	2799572	2800276	-	LJDOFN_19745		Adhesin P58	SO:0001217, UniRef:UniRef50_A0A345DM49
sMd_main_chr	cds	2800388	2800864	-	LJDOFN_19750		(pseudo) hypothetical protein	PFAM:PF04466.17, SO:0001217, UniRef:UniRef50_UPI0011BB5E42, UniRef:UniRef90_UPI0011BB5E42
sMd_main_chr	cds	2800890	2801090	-	LJDOFN_19755		AAA-ATPase-like domain-containing protein	SO:0001217, UniRef:UniRef50_A0A2S8NR00, UniRef:UniRef90_A0A2S8NR00
sMd_main_chr	cds	2801115	2801450	-	LJDOFN_19760		hypothetical protein	SO:0001217, UniRef:UniRef50_A0A5B8XHF6
sMd_main_chr	cds	2801682	2802179	+	LJDOFN_19765		IS30 family transposase	SO:0001217, UniRef:UniRef50_A0A2P6FA71
sMd_main_chr	cds	2802527	2802682	+	LJDOFN_19770		hypothetical protein
sMd_main_chr	cds	2802915	2803391	+	LJDOFN_19775		(pseudo) DUF87 domain-containing protein	SO:0001217, UniRef:UniRef50_UPI002412543D, UniRef:UniRef90_UPI002412543D
sMd_main_chr	cds	2803677	2804237	-	LJDOFN_19780		ISXO2-like transposase domain-containing protein	SO:0001217, UniRef:UniRef50_A0A345DQP3, UniRef:UniRef90_A0A345DQP3
sMd_main_chr	cds	2804212	2804637	-	LJDOFN_19785		IS1 family transposase	SO:0001217, UniRef:UniRef50_UPI001C04E82D
sMd_main_chr	cds	2804789	2805748	-	LJDOFN_19790		IS1595 family transposase	SO:0001217, UniRef:UniRef50_A0A2S8NQJ4, UniRef:UniRef90_A0A2S8NQJ4
sMd_main_chr	cds	2806862	2807434	+	LJDOFN_19795		ISXO2-like transposase domain-containing protein	SO:0001217, UniRef:UniRef50_A0A345DQP3, UniRef:UniRef90_A0A345DQP3
sMd_main_chr	cds	2807761	2808627	-	LJDOFN_19800		Formate/nitrite transporter	SO:0001217, UniRef:UniRef50_R4ULR2, UniRef:UniRef90_A0A1J0Z0N7
sMd_main_chr	cds	2808815	2809774	-	LJDOFN_19805		IS1595 family transposase	SO:0001217, UniRef:UniRef50_A0A2S8NQJ4, UniRef:UniRef90_A0A2S8NQJ4
sMd_main_chr	cds	2809952	2810191	+	LJDOFN_19810		Spiroplasmavirus-related protein	SO:0001217, UniRef:UniRef50_A0A4D8RMQ4
sMd_main_chr	cds	2810280	2811893	-	LJDOFN_19815	groL	chaperonin GroEL	GO:0005515, GO:0006457, GO:0016887, SO:0001217, UniRef:UniRef50_Q9KKF0, UniRef:UniRef90_A0A0K2JHE0
sMd_main_chr	cds	2811916	2812188	-	LJDOFN_19820		10 kDa chaperonin	KEGG:K04078, SO:0001217, UniRef:UniRef50_Q14MH9, UniRef:UniRef90_Q14MH9
sMd_main_chr	cds	2812490	2812678	-	LJDOFN_19825		(pseudo) Spiroplasma plectrovirus-related protein	SO:0001217, UniRef:UniRef50_A0A345DQH2, UniRef:UniRef90_A0A345DQH2
sMd_main_chr	cds	2812752	2813039	-	LJDOFN_19830		hypothetical protein
sMd_main_chr	cds	2813167	2813406	-	LJDOFN_19835		(pseudo) ABC transporter permease	SO:0001217, UniRef:UniRef50_UPI001F4C9758, UniRef:UniRef90_UPI001F4C9758
sMd_main_chr	cds	2813434	2813637	-	LJDOFN_19840		hypothetical protein
sMd_main_chr	cds	2813708	2813914	-	LJDOFN_19845		hypothetical protein
sMd_main_chr	cds	2813937	2814137	-	LJDOFN_19850		hypothetical protein
sMd_main_chr	cds	2814148	2814708	-	LJDOFN_19855		ABC transporter domain-containing protein	SO:0001217, UniRef:UniRef50_A0A2S8NSP7
sMd_main_chr	cds	2814892	2815062	+	LJDOFN_19860		hypothetical protein
sMd_main_chr	cds	2815184	2815327	+	LJDOFN_19865		hypothetical protein
sMd_main_chr	cds	2815369	2815614	+	LJDOFN_19870	nusB	(pseudo) Transcription antitermination protein NusB	SO:0001217, UniRef:UniRef50_W0GPE5, UniRef:UniRef90_A0A0K2JI57
sMd_main_chr	cds	2815902	2816189	-	LJDOFN_19875		hypothetical protein
sMd_main_chr	cds	2816226	2816447	-	LJDOFN_19880		(pseudo) Spiroplasma plectrovirus-related protein	SO:0001217, UniRef:UniRef50_A0A345DQI1, UniRef:UniRef50_A0A432ZUT5, UniRef:UniRef90_A0A432ZUT5, UniRef:UniRef90_UPI000F864BAB
sMd_main_chr	cds	2816448	2816678	-	LJDOFN_19885		(pseudo) Spiroplasma plectrovirus-related protein	SO:0001217, UniRef:UniRef50_A0A345DQI1, UniRef:UniRef50_A0A3S0ZW20, UniRef:UniRef90_A0A2S8NSS6
sMd_main_chr	cds	2816758	2816979	-	LJDOFN_19890		(pseudo) hypothetical protein	SO:0001217, UniRef:UniRef50_A0A2S8NT37, UniRef:UniRef90_A0A2S8NT37
sMd_main_chr	cds	2816970	2817167	-	LJDOFN_19895		hypothetical protein
sMd_main_chr	cds	2817340	2818299	+	LJDOFN_19900		IS1595 family transposase	SO:0001217, UniRef:UniRef50_A0A2S8NQJ4, UniRef:UniRef90_A0A2S8NQJ4
sMd_main_chr	cds	2818466	2818804	+	LJDOFN_19905		hypothetical protein
sMd_main_chr	cds	2819132	2819809	+	LJDOFN_19910		Transmembrane protein	SO:0001217, UniRef:UniRef50_A0A0H3XLU8, UniRef:UniRef90_A0A345DRI7
sMd_main_chr	cds	2820265	2820453	+	LJDOFN_19915		(pseudo) Xanthine/uracil permease	SO:0001217, UniRef:UniRef50_A0A1J0Z336, UniRef:UniRef90_A0A1J0Z336
sMd_main_chr	cds	2820438	2820749	+	LJDOFN_19920		hypothetical protein
sMd_main_chr	cds	2820782	2821324	+	LJDOFN_19925		hypothetical protein
sMd_main_chr	cds	2821287	2821418	+	LJDOFN_19930		hypothetical protein
sMd_main_chr	cds	2821875	2822096	-	LJDOFN_19935		hypothetical protein
sMd_main_chr	cds	2822394	2822825	-	LJDOFN_19940	pnuC	(pseudo) nicotinamide riboside transporter PnuC	GO:0015663, GO:0015890, GO:0016020, SO:0001217, UniRef:UniRef50_R4U400, UniRef:UniRef90_A0A1J0Z2P0
sMd_main_chr	cds	2823140	2823526	-	LJDOFN_19945		hypothetical protein	SO:0001217, UniRef:UniRef50_UPI001C05D8DD
sMd_main_chr	tRNA	2823840	2823915	+	LJDOFN_19950	trnN	tRNA-Asn(gtt)	SO:0000257
sMd_main_chr	tRNA	2823950	2824025	+	LJDOFN_19955	trnE	tRNA-Glu(ttc)	SO:0000259
sMd_main_chr	tRNA	2824030	2824105	+	LJDOFN_19960	trnV	tRNA-Val(tac)	SO:0000273
sMd_main_chr	tRNA	2824122	2824197	+	LJDOFN_19965	trnT	tRNA-Thr(tgt)	SO:0000270
sMd_main_chr	tRNA	2824206	2824281	+	LJDOFN_19970	trnK	tRNA-Lys(ttt)	SO:0000265
sMd_main_chr	tRNA	2824299	2824383	+	LJDOFN_19975	trnL	tRNA-Leu(tag)	SO:0000264
sMd_main_chr	cds	2825019	2825855	+	LJDOFN_19980		(pseudo) Adhesin P123	SO:0001217, UniRef:UniRef50_A0A4D8RLR1, UniRef:UniRef90_A0A3S0R818
sMd_main_chr	cds	2825927	2826886	-	LJDOFN_19985		IS1595 family transposase	SO:0001217, UniRef:UniRef50_A0A2S8NQJ4, UniRef:UniRef90_A0A2S8NQJ4
sMd_main_chr	cds	2827554	2828363	+	LJDOFN_19990		Cof-type HAD-IIB family hydrolase	EC:3.1.3.104, KEGG:K21064, SO:0001217, UniRef:UniRef50_W0GPT9, UniRef:UniRef90_Q14LI9
sMd_main_chr	cds	2828418	2828729	+	LJDOFN_19995	trxA	thioredoxin	GO:0005737, GO:0015036, SO:0001217, UniRef:UniRef50_R4UET4, UniRef:UniRef90_Q14LJ0
sMd_main_chr	cds	2828774	2828890	+	LJDOFN_20000		hypothetical protein
sMd_main_chr	cds	2829068	2829181	+	LJDOFN_20005		Plectrovirus spv1-c74 orf 14 protein	SO:0001217, UniRef:UniRef50_Q14LW1, UniRef:UniRef90_A0A2P6FB93
sMd_main_chr	cds	2829418	2829660	+	LJDOFN_20010		Plectrovirus spv1-r8a2b orf 7 transmembrane protein	SO:0001217, UniRef:UniRef50_A0A2P6FD06, UniRef:UniRef90_Q14NS7
sMd_main_chr	cds	2830691	2831650	-	LJDOFN_20015		IS1595 family transposase	SO:0001217, UniRef:UniRef50_A0A2S8NQJ4, UniRef:UniRef90_A0A2S8NQJ4
sMd_main_chr	cds	2831899	2832039	+	LJDOFN_20020		hypothetical protein
sMd_main_chr	cds	2832236	2833195	-	LJDOFN_20025		IS1595 family transposase	SO:0001217, UniRef:UniRef50_A0A2S8NQJ4, UniRef:UniRef90_A0A2S8NQJ4
sMd_main_chr	cds	2834310	2834405	+	LJDOFN_20030		hypothetical protein
sMd_main_chr	cds	2834433	2834921	+	LJDOFN_20035		hypothetical protein
sMd_main_chr	cds	2835043	2835246	+	LJDOFN_20040		Plectrovirus-related protein	SO:0001217, UniRef:UniRef50_A0A1J0Z0V4
sMd_main_chr	cds	2835655	2836581	-	LJDOFN_20045		Integrase	SO:0001217, UniRef:UniRef50_Q88419, UniRef:UniRef90_A0A4D8RAR0
sMd_main_chr	cds	2836784	2837014	-	LJDOFN_20050		hypothetical protein
sMd_main_chr	cds	2836971	2837126	-	LJDOFN_20055		DUF3688 domain-containing protein	SO:0001217, UniRef:UniRef50_A0A2P6F8E3
sMd_main_chr	cds	2837446	2837631	+	LJDOFN_20060		(pseudo) hypothetical protein	SO:0001217, UniRef:UniRef50_A0A2P6F8F1, UniRef:UniRef50_A0A6M5JMJ4, UniRef:UniRef90_A0A6M5JMJ4
sMd_main_chr	cds	2837710	2838579	+	LJDOFN_20065		(pseudo) DUF3688 domain-containing protein	SO:0001217, UniRef:UniRef50_A0A2P6F9G9, UniRef:UniRef90_UPI0018DD0E8A
sMd_main_chr	cds	2838679	2839038	+	LJDOFN_20070		Succinate dehydrogenase	SO:0001217, UniRef:UniRef50_A0A2P6F9S9
sMd_main_chr	cds	2839014	2839235	+	LJDOFN_20075		(pseudo) hypothetical protein	SO:0001217, UniRef:UniRef50_A0A2P6F8J9, UniRef:UniRef90_A0A2P6F8Q2
sMd_main_chr	cds	2839402	2839677	+	LJDOFN_20080	ytxH	(pseudo) YtxH domain-containing protein	SO:0001217, UniRef:UniRef50_A0A2P6F8M9, UniRef:UniRef50_A0A2P6FA36, UniRef:UniRef90_UPI00209F2CE4, UniRef:UniRef90_UPI00209FCBE3
sMd_main_chr	cds	2839800	2840456	-	LJDOFN_20085		transposase	SO:0001217, UniRef:UniRef50_UPI001C03B7DB
sMd_main_chr	cds	2840756	2840911	-	LJDOFN_20090		hypothetical protein
sMd_main_chr	cds	2841248	2841484	+	LJDOFN_20095		Capsid protein	SO:0001217, UniRef:UniRef50_Q76TT7, UniRef:UniRef90_A0A3S0T844
sMd_main_chr	cds	2841496	2841804	+	LJDOFN_20100		Spiroplasmavirus-related protein	SO:0001217, UniRef:UniRef50_A0A4D8RCC4, UniRef:UniRef90_A0A4D8RCC4
sMd_main_chr	cds	2841968	2842354	+	LJDOFN_20105		Spiroplasmavirus-related protein	SO:0001217, UniRef:UniRef50_A0A0K2JIQ4
sMd_main_chr	cds	2842861	2843496	+	LJDOFN_20110		Plectrovirus spv1-c74 orf 1 n-terminal and c-terminal truncated protein	SO:0001217, UniRef:UniRef50_Q14NW1
sMd_main_chr	cds	2843509	2844066	+	LJDOFN_20115		DUF3688 domain-containing protein	SO:0001217, UniRef:UniRef50_A0A0K2JFK9, UniRef:UniRef90_UPI0011AF61EC
sMd_main_chr	cds	2844092	2844568	-	LJDOFN_20120		hypothetical protein
sMd_main_chr	cds	2844647	2845633	+	LJDOFN_20125		IS30 family transposase	GO:0004803, SO:0001217, UniRef:UniRef50_A0A0K2JGH6, UniRef:UniRef90_A0A0K2JGH6
sMd_main_chr	cds	2845819	2847552	-	LJDOFN_20130	aspS	aspartate--tRNA ligase	EC:6.1.1.12, GO:0000166, GO:0004812, GO:0005524, GO:0006418, GO:0016874, SO:0001217, UniRef:UniRef50_A0A7X7FZU4, UniRef:UniRef90_A0A0K2JHF4
sMd_main_chr	cds	2847552	2848808	-	LJDOFN_20135	hisS	histidine--tRNA ligase	EC:6.1.1.21, GO:0004821, GO:0005737, GO:0006427, KEGG:K01892, SO:0001217, UniRef:UniRef50_A0A0K2JGE2, UniRef:UniRef90_A0A0K2JGE2
sMd_main_chr	cds	2849214	2849678	-	LJDOFN_20140		ISXO2-like transposase domain-containing protein	SO:0001217, UniRef:UniRef50_A0A345DQP3
sMd_main_chr	cds	2849644	2850126	-	LJDOFN_20145		IS1 family transposase	SO:0001217, UniRef:UniRef50_UPI001C04E82D
sMd_main_chr	cds	2850217	2851725	-	LJDOFN_20150		1-deoxy-D-xylulose-5-phosphate synthase	EC:2.2.1.7, GO:0008661, GO:0016114, SO:0001217, UniRef:UniRef50_R4U3M1, UniRef:UniRef90_A0A0K2JIF8
sMd_main_chr	cds	2851670	2851801	-	LJDOFN_20155		hypothetical protein
sMd_main_chr	cds	2851816	2852490	-	LJDOFN_20160		Plectrovirus-related protein	SO:0001217, UniRef:UniRef50_A0A1J0Z0E4, UniRef:UniRef90_A0A1J0Z0E4
sMd_main_chr	cds	2852497	2852718	-	LJDOFN_20165	xseB	exodeoxyribonuclease VII small subunit	EC:3.1.11.6, GO:0006308, GO:0008855, GO:0009318, SO:0001217, UniRef:UniRef50_R4UJ66, UniRef:UniRef90_Q14LY8
sMd_main_chr	cds	2852708	2853481	-	LJDOFN_20170		hypothetical protein
sMd_main_chr	cds	2853733	2854293	-	LJDOFN_20175		ISXO2-like transposase domain-containing protein	SO:0001217, UniRef:UniRef50_A0A345DQP3, UniRef:UniRef90_A0A345DQP3
sMd_main_chr	cds	2854268	2854534	-	LJDOFN_20180		hypothetical protein
sMd_main_chr	cds	2854603	2854839	-	LJDOFN_20185		(pseudo) IS1 family transposase	SO:0001217, UniRef:UniRef50_UPI001C04E82D, UniRef:UniRef50_UPI001FE2B8EC, UniRef:UniRef90_UPI001C04E82D
sMd_main_chr	cds	2855463	2855825	+	LJDOFN_20190		hypothetical protein
sMd_main_chr	cds	2855816	2856142	+	LJDOFN_20195		hypothetical protein	SO:0001217, UniRef:UniRef50_UPI0024B7B2E4
sMd_main_chr	cds	2856132	2856260	+	LJDOFN_20200		(pseudo) DNA methylase	SO:0001217, UniRef:UniRef50_A0A1J0Z175, UniRef:UniRef90_UPI0024B7037C
sMd_main_chr	cds	2856244	2856837	+	LJDOFN_20205		(pseudo) site-specific DNA-methyltransferase	SO:0001217, UniRef:UniRef50_UPI0024B7EEFD, UniRef:UniRef90_UPI0024B7EEFD
sMd_main_chr	cds	2857001	2857120	+	LJDOFN_20210		hypothetical protein
sMd_main_chr	cds	2857096	2857212	+	LJDOFN_20215		Plectrovirus-related protein	SO:0001217, UniRef:UniRef50_Q14MU8
sMd_main_chr	cds	2857228	2857437	+	LJDOFN_20220		hypothetical protein	SO:0001217, UniRef:UniRef50_A0A433ERZ5
sMd_main_chr	cds	2857501	2857887	+	LJDOFN_20225		hypothetical protein	SO:0001217, UniRef:UniRef50_A0A2P6FDJ0
sMd_main_chr	cds	2857859	2858119	+	LJDOFN_20230		hypothetical protein
sMd_main_chr	cds	2858484	2858942	+	LJDOFN_20235		Phage protein	SO:0001217, UniRef:UniRef50_A0A3S0T7H9, UniRef:UniRef90_A0A2P6FEC9
sMd_main_chr	cds	2858960	2859217	+	LJDOFN_20240		hypothetical protein	SO:0001217, UniRef:UniRef50_A0A3S0TSQ6, UniRef:UniRef90_A0A3S0TSQ6
sMd_main_chr	cds	2859329	2860186	+	LJDOFN_20245		Baseplate protein J-like domain-containing protein	SO:0001217, UniRef:UniRef50_W0GP10, UniRef:UniRef90_A0A3S0U8K7
sMd_main_chr	cds	2860282	2860683	+	LJDOFN_20250		(pseudo) DUF697 domain-containing protein	SO:0001217, UniRef:UniRef50_A0A0K2JIP9, UniRef:UniRef50_A0A3S0RSK0, UniRef:UniRef90_A0A2P6FDM4
sMd_main_chr	cds	2860710	2861177	+	LJDOFN_20255		hypothetical protein
sMd_main_chr	cds	2861546	2861962	+	LJDOFN_20260		Spiroplasmavirus-related protein	SO:0001217, UniRef:UniRef50_A0A0K2JFQ4
sMd_main_chr	cds	2861975	2862319	+	LJDOFN_20265		Plectrovirus-related protein	SO:0001217, UniRef:UniRef50_A0A1J0YYR8, UniRef:UniRef90_A0A2P6FFI1
sMd_main_chr	cds	2862329	2863165	+	LJDOFN_20270		hypothetical protein
sMd_main_chr	cds	2863181	2863450	+	LJDOFN_20275		hypothetical protein	RefSeq:WP_040092761.1, SO:0001217, UniParc:UPI000589F2DB, UniRef:UniRef100_A0A0C2HSQ3, UniRef:UniRef50_W6AVN7, UniRef:UniRef90_A0A0C2HSQ3
sMd_main_chr	cds	2863464	2864201	+	LJDOFN_20280		hypothetical protein	SO:0001217, UniRef:UniRef50_A0A1J0YZ01, UniRef:UniRef90_A0A1J0YZ01
sMd_main_chr	cds	2864263	2864724	+	LJDOFN_20285		Phage portal protein	SO:0001217, UniRef:UniRef50_A0A2S8NPZ7, UniRef:UniRef90_A0A2S8NPZ7
sMd_main_chr	cds	2864724	2865992	+	LJDOFN_20290		hypothetical protein
sMd_main_chr	cds	2865949	2866218	+	LJDOFN_20295		hypothetical protein
sMd_main_chr	cds	2866459	2866761	+	LJDOFN_20300		DUF2634 domain-containing protein	SO:0001217, UniRef:UniRef50_A0A432ZWX8
sMd_main_chr	cds	2866960	2867082	-	LJDOFN_20305		hypothetical protein
sMd_main_chr	cds	2867054	2867434	-	LJDOFN_20310		hypothetical protein
sMd_main_chr	cds	2867735	2868235	-	LJDOFN_20315		Spiroplasma plectrovirus-related protein	SO:0001217, UniRef:UniRef50_A0A345DN46
sMd_main_chr	cds	2868946	2869227	-	LJDOFN_20320		hypothetical protein
sMd_main_chr	cds	2869381	2869581	-	LJDOFN_20325		Spiroplasmavirus-related protein	SO:0001217, UniRef:UniRef50_A0A0K2JH17
sMd_main_chr	cds	2869665	2870864	+	LJDOFN_20330		UPF0236 family protein	SO:0001217, UniRef:UniRef50_UPI0024B6DE31
sMd_main_chr	cds	2871100	2872032	+	LJDOFN_20335		Transmembrane protein	SO:0001217, UniRef:UniRef50_R4UJG5, UniRef:UniRef90_A0A4D8RHV7
sMd_main_chr	cds	2872797	2873480	+	LJDOFN_20340		transposase	SO:0001217, UniRef:UniRef50_UPI001C03B7DB
sMd_main_chr	cds	2873496	2873756	+	LJDOFN_20345		Transposase	SO:0001217, UniRef:UniRef50_A0A432ZVT8, UniRef:UniRef90_A0A432ZVT8
sMd_main_chr	cds	2873908	2874519	+	LJDOFN_20350		transposase	SO:0001217, UniRef:UniRef50_UPI001C03B7DB
sMd_main_chr	cds	2874607	2874867	+	LJDOFN_20355		Transposase	SO:0001217, UniRef:UniRef50_A0A432ZVT8, UniRef:UniRef90_A0A432ZVT8
sMd_main_chr	cds	2875031	2875633	+	LJDOFN_20360		FMN dependent NADH:quinone oxidoreductase	EC:1.7.1.17, KEGG:K01118, SO:0001217, UniRef:UniRef50_Q98QP9, UniRef:UniRef90_Q14MV1
sMd_main_chr	cds	2875956	2876240	+	LJDOFN_20365		(pseudo) hypothetical protein	SO:0001217, UniRef:UniRef50_A0A4D8RCU1, UniRef:UniRef90_A0A432ZUX2
sMd_main_chr	cds	2876416	2877402	-	LJDOFN_20370		IS30 family transposase	GO:0004803, SO:0001217, UniRef:UniRef50_A0A0K2JGH6, UniRef:UniRef90_A0A0K2JGH6
sMd_main_chr	cds	2877481	2877585	+	LJDOFN_20375		Lipoprotein	SO:0001217, UniRef:UniRef50_A0A2P6FC40
sMd_main_chr	cds	2877569	2877862	+	LJDOFN_20380		(pseudo) DUF3688 domain-containing protein	SO:0001217, UniRef:UniRef50_A0A2S8NR20, UniRef:UniRef90_A0A2S8NR20
sMd_main_chr	cds	2877888	2879180	-	LJDOFN_20385		Spiroplasma plectrovirus-related protein	SO:0001217, UniRef:UniRef50_A0A345DSE3
sMd_main_chr	cds	2879390	2880145	-	LJDOFN_20390		hypothetical protein
sMd_main_chr	cds	2880138	2880446	-	LJDOFN_20395		Spiroplasmavirus-related protein	SO:0001217, UniRef:UniRef50_A0A4D8RCC4, UniRef:UniRef90_A0A4D8RCC4
sMd_main_chr	cds	2880770	2881729	+	LJDOFN_20400		IS1595 family transposase	SO:0001217, UniRef:UniRef50_A0A2S8NQJ4, UniRef:UniRef90_A0A2S8NQJ4
sMd_main_chr	cds	2881818	2881949	-	LJDOFN_20405		hypothetical protein
sMd_main_chr	cds	2881968	2882147	-	LJDOFN_20410		(pseudo) Plectrovirus spv1-r8a2b orf 5 n-terminal truncated protein	SO:0001217, UniRef:UniRef50_Q14LG6, UniRef:UniRef90_Q14LG6
sMd_main_chr	cds	2882119	2882403	-	LJDOFN_20415		Spiroplasmavirus-related protein	SO:0001217, UniRef:UniRef50_A0A433ETQ3
sMd_main_chr	cds	2882396	2882845	-	LJDOFN_20420		Plectrovirus spv1-c74 orf 2 n-terminal truncated protein	SO:0001217, UniRef:UniRef50_Q14QP3
sMd_main_chr	cds	2883058	2883408	-	LJDOFN_20425		Plectrovirus spv1-c74 orf 2 n-terminal and c-terminal truncated transmembrane protein	SO:0001217, UniRef:UniRef50_Q14L87
sMd_main_chr	cds	2883408	2883611	-	LJDOFN_20430		Spiroplasmavirus-related protein	SO:0001217, UniRef:UniRef50_Q88426, UniRef:UniRef90_A0A4D8RMD8
sMd_main_chr	cds	2883614	2883763	-	LJDOFN_20435		hypothetical protein
sMd_main_chr	cds	2884132	2884566	-	LJDOFN_20440		Spiroplasmavirus-related protein	SO:0001217, UniRef:UniRef50_P15895, UniRef:UniRef90_A0A4D8RCJ2
sMd_main_chr	cds	2884559	2884909	-	LJDOFN_20445		hypothetical protein
sMd_main_chr	cds	2885219	2885443	-	LJDOFN_20450		Spiroplasmavirus-related protein	SO:0001217, UniRef:UniRef50_A0A2P6FD37, UniRef:UniRef90_A0A4D8RH43
sMd_main_chr	cds	2885443	2885592	-	LJDOFN_20455		hypothetical protein	SO:0001217, UniRef:UniRef50_P15903, UniRef:UniRef90_A0A3S0TT46
sMd_main_chr	cds	2885724	2885834	-	LJDOFN_20460		Plectrovirus spv1-c74 orf 14 protein	SO:0001217, UniRef:UniRef50_Q14LW1, UniRef:UniRef90_A0A2P6FDE6
sMd_main_chr	cds	2885893	2886186	+	LJDOFN_20465		hypothetical protein
sMd_main_chr	cds	2886307	2886867	+	LJDOFN_20470		(pseudo) IS1595 family transposase	SO:0001217, UniRef:UniRef50_A0A2S8NQJ4, UniRef:UniRef50_UPI001C05A731, UniRef:UniRef90_A0A2S8NQJ4
sMd_main_chr	cds	2886821	2887267	+	LJDOFN_20475		ISXO2-like transposase domain-containing protein	SO:0001217, UniRef:UniRef50_A0A345DQP3
sMd_main_chr	cds	2887442	2887720	+	LJDOFN_20480		Spiroplasmavirus-related protein	SO:0001217, UniRef:UniRef50_A0A4D8RHT2
sMd_main_chr	cds	2887821	2887964	-	LJDOFN_20485		hypothetical protein
sMd_main_chr	cds	2888320	2888832	+	LJDOFN_20490		Spiroplasmavirus-related protein	SO:0001217, UniRef:UniRef50_A0A0K2JGY0, UniRef:UniRef90_A0A0K2JGY0
sMd_main_chr	cds	2888839	2889651	+	LJDOFN_20495		putative ribosomal 23s rrna methyltransferase protein	EC:2.1.1.226, EC:2.1.1.227, KEGG:K06442, SO:0001217, UniRef:UniRef50_W0GQM0, UniRef:UniRef90_Q14MW7
sMd_main_chr	cds	2889845	2890351	+	LJDOFN_20500		Putative thiol peroxidase protein	EC:1.11.1.24, KEGG:K11065, SO:0001217, UniRef:UniRef50_W0GKY7, UniRef:UniRef90_Q14MW8
sMd_main_chr	cds	2890423	2890536	+	LJDOFN_20505		Plectrovirus spv1-c74 orf 14 protein	SO:0001217, UniRef:UniRef50_Q14LW1, UniRef:UniRef90_A0A2P6FB93
sMd_main_chr	cds	2890631	2890780	+	LJDOFN_20510		Plectrovirus-related protein	SO:0001217, UniRef:UniRef50_P15903, UniRef:UniRef90_A0A5B8XJ67
sMd_main_chr	cds	2890780	2891028	+	LJDOFN_20515		Plectrovirus spv1-r8a2b orf 7 transmembrane protein	SO:0001217, UniRef:UniRef50_A0A2P6FD06, UniRef:UniRef90_Q14NS7
sMd_main_chr	cds	2891272	2891457	+	LJDOFN_20520		hypothetical protein
sMd_main_chr	cds	2892649	2892888	+	LJDOFN_20525		Spiroplasmavirus-related protein	SO:0001217, UniRef:UniRef50_A0A0K2JHV7
sMd_main_chr	cds	2893416	2893700	+	LJDOFN_20530		Spiroplasmavirus-related protein	SO:0001217, UniRef:UniRef50_A0A0K2JGU8, UniRef:UniRef90_W0GQY6
sMd_main_chr	cds	2893710	2893868	+	LJDOFN_20535		Spiroplasmavirus-related protein	SO:0001217, UniRef:UniRef50_A0A0K2JJ47
sMd_main_chr	cds	2893875	2893964	+	LJDOFN_20540		(pseudo) Plectrovirus-related protein	SO:0001217, UniRef:UniRef50_A0A1J0Z0U2, UniRef:UniRef90_UPI0018DE572B
sMd_main_chr	cds	2894075	2894203	+	LJDOFN_20545		hypothetical protein
sMd_main_chr	cds	2894260	2894382	+	LJDOFN_20550		hypothetical protein
sMd_main_chr	cds	2894375	2894548	+	LJDOFN_20555		Spiroplasma plectrovirus-related protein	SO:0001217, UniRef:UniRef50_A0A345DNJ7
sMd_main_chr	cds	2894550	2894666	+	LJDOFN_20560		hypothetical protein
sMd_main_chr	cds	2894835	2895536	+	LJDOFN_20565		hypothetical protein	SO:0001217, UniRef:UniRef50_A0A2P6FDK3
sMd_main_chr	cds	2895538	2896452	+	LJDOFN_20570	recT	recombinase RecT	KEGG:K07455, SO:0001217, UniRef:UniRef50_A0A4D8RHT9, UniRef:UniRef90_UPI00209E2701
sMd_main_chr	cds	2896446	2896931	+	LJDOFN_20575		Spiroplasma plectrovirus-related protein	SO:0001217, UniRef:UniRef50_A0A345DLT5
sMd_main_chr	cds	2896934	2897113	+	LJDOFN_20580		hypothetical protein	SO:0001217, UniRef:UniRef50_A0A2P6FFW2
sMd_main_chr	cds	2897139	2897468	-	LJDOFN_20585	ytxH	YtxH domain-containing protein	SO:0001217, UniRef:UniRef50_A0A2P6FA36, UniRef:UniRef90_A0A2P6FGA3
sMd_main_chr	cds	2897560	2898021	-	LJDOFN_20590		hypothetical protein	SO:0001217, UniRef:UniRef50_A0A2P6F8J9
sMd_main_chr	cds	2898333	2898635	-	LJDOFN_20595		hypothetical protein
sMd_main_chr	cds	2899058	2899627	-	LJDOFN_20600		hypothetical protein	SO:0001217, UniRef:UniRef50_A0A2P6F989, UniRef:UniRef90_A0A1J0Z3V5
sMd_main_chr	cds	2899617	2900555	-	LJDOFN_20605		Spiroplasma plectrovirus-related protein	SO:0001217, UniRef:UniRef50_A0A345DQG0, UniRef:UniRef90_A0A2P6FFU2
sMd_main_chr	cds	2900562	2901932	-	LJDOFN_20610		Major capsid protein	SO:0001217, UniRef:UniRef50_A0A2P6F9G6, UniRef:UniRef90_A0A977XUD2
sMd_main_chr	cds	2901950	2902411	-	LJDOFN_20615		P18	SO:0001217, UniRef:UniRef50_A0A2P6FEN9, UniRef:UniRef90_A0A2P6FEN9
sMd_main_chr	cds	2903155	2903454	+	LJDOFN_20620		hypothetical protein
sMd_main_chr	cds	2903530	2904024	+	LJDOFN_20625		Lipoprotein	SO:0001217, UniRef:UniRef50_Q53888, UniRef:UniRef90_Q53888
sMd_main_chr	cds	2904417	2905028	-	LJDOFN_20630		hypothetical protein	SO:0001217, UniRef:UniRef50_UPI0015E09F9F
sMd_main_chr	cds	2905037	2905174	-	LJDOFN_20635		(pseudo) p123	SO:0001217, UniRef:UniRef50_A0A2S8NQQ3, UniRef:UniRef90_A0A0K2JJE7
sMd_main_chr	cds	2905322	2905567	-	LJDOFN_20640		hypothetical protein	SO:0001217, UniRef:UniRef50_A0A432ZWJ9, UniRef:UniRef90_A0A432ZWJ9
sMd_main_chr	cds	2905663	2906322	-	LJDOFN_20645		(pseudo) Adhesin P123	SO:0001217, UniRef:UniRef50_A0A3S0RCG2, UniRef:UniRef90_A0A6M5JL32
sMd_main_chr	cds	2906566	2907219	-	LJDOFN_20650		(pseudo) Adhesin P123	SO:0001217, UniRef:UniRef50_A0A2P6F8E7, UniRef:UniRef90_UPI0011BB11D1
sMd_main_chr	cds	2907957	2908667	+	LJDOFN_20655		Methyltransferase	SO:0001217, UniRef:UniRef50_Q14LX6
sMd_main_chr	cds	2908700	2909200	+	LJDOFN_20660		ECF transporter S component	SO:0001217, UniRef:UniRef50_A0A1J0Z3W7
