## Supplemental Tables S1-6 for "Concerted genome expansion of heritable symbionts in an insect host" (part 2 of 2)

### Sheet: Table S3 - sMd BAKTA (continued)
Sequence Id	Type	Start	Stop	Strand	Locus Tag	Gene	Product	DbXrefs
sMd_main_chr	cds	2909222	2909737	+	LJDOFN_20665	flgN	Flagellar protein FlgN	SO:0001217, UniRef:UniRef50_A0A3S0RDG9, UniRef:UniRef90_A0A3S0RDG9
sMd_main_chr	cds	2909888	2910592	+	LJDOFN_20670		hypothetical protein
sMd_main_chr	cds	2910594	2911403	+	LJDOFN_20675	recT	Recombinase RecT	SO:0001217, UniRef:UniRef50_A0A0K2JIH6
sMd_main_chr	cds	2911413	2911751	+	LJDOFN_20680		HNH domain-containing protein	SO:0001217, UniRef:UniRef50_A0A432ZY51, UniRef:UniRef90_A0A432ZY51
sMd_main_chr	cds	2911818	2911943	+	LJDOFN_20685		Plectrovirus-related protein	SO:0001217, UniRef:UniRef50_Q14MU8
sMd_main_chr	cds	2912098	2912286	+	LJDOFN_20690		hypothetical protein
sMd_main_chr	cds	2912413	2912586	+	LJDOFN_20695		Spiroplasma plectrovirus-related protein	SO:0001217, UniRef:UniRef50_A0A345DNJ7
sMd_main_chr	cds	2912802	2912939	+	LJDOFN_20700		hypothetical protein	SO:0001217, UniRef:UniRef50_A0A0C2EIU8, UniRef:UniRef90_Q14MC8
sMd_main_chr	cds	2912941	2913135	+	LJDOFN_20705		hypothetical protein
sMd_main_chr	cds	2913313	2913516	+	LJDOFN_20710		hypothetical protein
sMd_main_chr	cds	2913809	2914222	+	LJDOFN_20715		Spiroplasmavirus-related protein	SO:0001217, UniRef:UniRef50_A0A0K2JIU8
sMd_main_chr	cds	2914569	2915009	+	LJDOFN_20720		hypothetical protein
sMd_main_chr	cds	2915013	2915111	+	LJDOFN_20725		hypothetical protein
sMd_main_chr	cds	2915093	2916712	+	LJDOFN_20730		Terminase large subunit	SO:0001217, UniRef:UniRef50_A0A0K2JIX7, UniRef:UniRef90_A0A3S0R7Y3
sMd_main_chr	cds	2916886	2917077	+	LJDOFN_20735		hypothetical protein
sMd_main_chr	cds	2917091	2918020	+	LJDOFN_20740		(pseudo) phage portal protein	GO:0005198, GO:0019068, GO:0044423, SO:0001217, UniRef:UniRef50_A0A432ZWC5, UniRef:UniRef90_A0A432ZWC5
sMd_main_chr	cds	2918004	2919869	+	LJDOFN_20745		phage major capsid protein	GO:0005198, GO:0019068, GO:0044423, KEGG:K06904, SO:0001217, UniRef:UniRef50_A0A3S0T853, UniRef:UniRef90_A0A3S0T853
sMd_main_chr	cds	2919888	2920205	+	LJDOFN_20750		hypothetical protein	SO:0001217, UniRef:UniRef50_A0A3S0T701, UniRef:UniRef90_A0A3S0T701
sMd_main_chr	cds	2920175	2920501	+	LJDOFN_20755		phage head closure protein	GO:0005198, GO:0019068, GO:0044423, RefSeq:WP_126821069.1, SO:0001217, UniParc:UPI000F88D77C, UniRef:UniRef100_A0A3S0YPS6, UniRef:UniRef50_A0A3S0YPS6, UniRef:UniRef90_A0A3S0YPS6
sMd_main_chr	cds	2920506	2920904	+	LJDOFN_20760		HK97 gp10 family phage protein	SO:0001217, UniRef:UniRef50_A0A3S0RT54, UniRef:UniRef90_A0A3S0RT54
sMd_main_chr	cds	2920911	2921273	+	LJDOFN_20765		hypothetical protein
sMd_main_chr	cds	2921291	2922166	+	LJDOFN_20770		hypothetical protein
sMd_main_chr	cds	2922197	2922514	+	LJDOFN_20775		hypothetical protein	SO:0001217, UniRef:UniRef50_A0A3S0T7G4, UniRef:UniRef90_A0A3S0T7G4
sMd_main_chr	cds	2922727	2924634	+	LJDOFN_20780		hypothetical protein
sMd_main_chr	cds	2924641	2925540	+	LJDOFN_20785		hypothetical protein
sMd_main_chr	cds	2925518	2927035	+	LJDOFN_20790		hypothetical protein	SO:0001217, UniRef:UniRef50_A0A3S0RDH9
sMd_main_chr	cds	2927096	2927392	+	LJDOFN_20795		hypothetical protein
sMd_main_chr	cds	2927522	2928142	+	LJDOFN_20800		DUF2479 domain-containing protein	SO:0001217, UniRef:UniRef50_A0A3S0RSI2
sMd_main_chr	cds	2928142	2928507	+	LJDOFN_20805		hypothetical protein	SO:0001217, UniRef:UniRef50_A0A3S0YP67
sMd_main_chr	cds	2928710	2929801	+	LJDOFN_20810		hypothetical protein
sMd_main_chr	cds	2929939	2930394	-	LJDOFN_20815		hypothetical protein
sMd_main_chr	cds	2930465	2931895	-	LJDOFN_20820		hypothetical protein	SO:0001217, UniRef:UniRef50_UPI001C05E780
sMd_main_chr	cds	2932804	2933121	+	LJDOFN_20825		hypothetical protein	SO:0001217, UniRef:UniRef50_A0A3S0RBX7
sMd_main_chr	cds	2933250	2933558	-	LJDOFN_20830	lisH	LisH domain-containing protein	SO:0001217, UniRef:UniRef50_A0A2S8NPZ8
sMd_main_chr	cds	2933600	2933815	-	LJDOFN_20835		Transposase IS204/IS1001/IS1096/IS1165 DDE domain-containing protein	SO:0001217, UniRef:UniRef50_A0A2S8NRH7, UniRef:UniRef90_UPI00209CCB09
sMd_main_chr	cds	2933884	2934591	-	LJDOFN_20840		hypothetical protein	SO:0001217, UniRef:UniRef50_A0A1J0Z054
sMd_main_chr	cds	2935464	2935673	+	LJDOFN_20845		hypothetical protein
sMd_main_chr	cds	2936172	2936324	-	LJDOFN_20850		hypothetical protein
sMd_main_chr	cds	2936594	2937208	-	LJDOFN_20855		hypothetical protein	SO:0001217, UniRef:UniRef50_A0A3S0YPW8, UniRef:UniRef90_A0A3S0YPW8
sMd_main_chr	cds	2937359	2937865	+	LJDOFN_20860		Lipoprotein	SO:0001217, UniRef:UniRef50_A0A3S0T7M5
sMd_main_chr	cds	2937900	2938112	-	LJDOFN_20865		hypothetical protein	SO:0001217, UniRef:UniRef50_A0A3S0SFB6
sMd_main_chr	cds	2938851	2939531	-	LJDOFN_20870		hypothetical protein
sMd_main_chr	cds	2939513	2939743	-	LJDOFN_20875		Plectrovirus-related protein	SO:0001217, UniRef:UniRef50_A0A1J0Z2N4, UniRef:UniRef90_A0A432ZUN4
sMd_main_chr	cds	2939733	2940098	-	LJDOFN_20880		hypothetical protein	SO:0001217, UniRef:UniRef50_A0A3S0YP67, UniRef:UniRef90_A0A3S0YP67
sMd_main_chr	cds	2940098	2940718	-	LJDOFN_20885		DUF2479 domain-containing protein	SO:0001217, UniRef:UniRef50_A0A3S0RSI2
sMd_main_chr	cds	2940852	2941205	+	LJDOFN_20890		hypothetical protein
sMd_main_chr	cds	2941231	2941395	-	LJDOFN_20895		hypothetical protein
sMd_main_chr	cds	2941793	2943304	-	LJDOFN_20900		hypothetical protein	SO:0001217, UniRef:UniRef50_A0A3S0RDH9
sMd_main_chr	cds	2943282	2944181	-	LJDOFN_20905		hypothetical protein
sMd_main_chr	cds	2944188	2946095	-	LJDOFN_20910		hypothetical protein
sMd_main_chr	cds	2946308	2946625	-	LJDOFN_20915		hypothetical protein	SO:0001217, UniRef:UniRef50_A0A3S0T7G4, UniRef:UniRef90_A0A3S0T7G4
sMd_main_chr	cds	2946656	2947531	-	LJDOFN_20920		hypothetical protein
sMd_main_chr	cds	2947549	2947911	-	LJDOFN_20925		hypothetical protein
sMd_main_chr	cds	2947918	2948316	-	LJDOFN_20930		HK97 gp10 family phage protein	SO:0001217, UniRef:UniRef50_A0A3S0RT54, UniRef:UniRef90_A0A3S0RT54
sMd_main_chr	cds	2948321	2948647	-	LJDOFN_20935		phage head closure protein	GO:0005198, GO:0019068, GO:0044423, RefSeq:WP_126821069.1, SO:0001217, UniParc:UPI000F88D77C, UniRef:UniRef100_A0A3S0YPS6, UniRef:UniRef50_A0A3S0YPS6, UniRef:UniRef90_A0A3S0YPS6
sMd_main_chr	cds	2948617	2948934	-	LJDOFN_20940		hypothetical protein	SO:0001217, UniRef:UniRef50_A0A3S0T701, UniRef:UniRef90_A0A3S0T701
sMd_main_chr	cds	2948952	2950817	-	LJDOFN_20945		phage major capsid protein	GO:0005198, GO:0019068, GO:0044423, KEGG:K06904, SO:0001217, UniRef:UniRef50_A0A3S0T853, UniRef:UniRef90_A0A3S0T853
sMd_main_chr	cds	2950801	2952057	-	LJDOFN_20950		phage portal protein	GO:0005198, GO:0019068, GO:0044423, SO:0001217, UniRef:UniRef50_A0A432ZWC5, UniRef:UniRef90_A0A432ZWC5
sMd_main_chr	cds	2952106	2953806	-	LJDOFN_20955		Terminase large subunit	SO:0001217, UniRef:UniRef50_A0A0K2JIX7, UniRef:UniRef90_A0A3S0R7Y3
sMd_main_chr	cds	2953810	2954277	-	LJDOFN_20960		hypothetical protein	SO:0001217, UniRef:UniRef50_A0A3S0TM80, UniRef:UniRef90_A0A3S0TM80
sMd_main_chr	cds	2954518	2955735	-	LJDOFN_20965		Restriction endonuclease type IV Mrr domain-containing protein	SO:0001217, UniRef:UniRef50_Q3ZVM5, UniRef:UniRef90_A0A3S0RDL5
sMd_main_chr	cds	2955737	2955907	-	LJDOFN_20970		hypothetical protein	SO:0001217, UniRef:UniRef50_UPI0013155011, UniRef:UniRef90_UPI0013155011
sMd_main_chr	cds	2955962	2956219	-	LJDOFN_20975		hypothetical protein	SO:0001217, UniRef:UniRef50_A0A2S8NQK7
sMd_main_chr	cds	2956224	2956430	-	LJDOFN_20980		(pseudo) Spiroplasmavirus-related protein	SO:0001217, UniRef:UniRef50_A0A0K2JIU8, UniRef:UniRef90_A0A6M5JMF3
sMd_main_chr	cds	2956668	2956868	-	LJDOFN_20985		hypothetical protein
sMd_main_chr	cds	2956902	2957240	-	LJDOFN_20990		Phage protein	SO:0001217, UniRef:UniRef50_A0A345DMJ9
sMd_main_chr	cds	2957242	2957379	-	LJDOFN_20995		hypothetical protein	SO:0001217, UniRef:UniRef50_A0A0C2EIU8, UniRef:UniRef90_Q14MC8
sMd_main_chr	cds	2957395	2957601	-	LJDOFN_21000		Plectrovirus-related protein	SO:0001217, UniRef:UniRef50_Q14N62
sMd_main_chr	cds	2957594	2957767	-	LJDOFN_21005		Spiroplasmavirus-related protein	SO:0001217, UniRef:UniRef50_A0A0K2JHX0
sMd_main_chr	cds	2957894	2958082	-	LJDOFN_21010		hypothetical protein
sMd_main_chr	cds	2958237	2958362	-	LJDOFN_21015		Plectrovirus-related protein	SO:0001217, UniRef:UniRef50_Q14MU8
sMd_main_chr	cds	2958429	2958767	-	LJDOFN_21020		HNH domain-containing protein	SO:0001217, UniRef:UniRef50_A0A432ZY51, UniRef:UniRef90_A0A432ZY51
sMd_main_chr	cds	2958777	2959586	-	LJDOFN_21025	recT	Recombinase RecT	SO:0001217, UniRef:UniRef50_A0A0K2JIH6
sMd_main_chr	cds	2959588	2960292	-	LJDOFN_21030		hypothetical protein	PFAM:PF12705.11
sMd_main_chr	cds	2960300	2960959	-	LJDOFN_21035		hypothetical protein
sMd_main_chr	cds	2960981	2961481	-	LJDOFN_21040		ECF transporter S component	SO:0001217, UniRef:UniRef50_A0A1J0Z3W7, UniRef:UniRef90_A0A6M5JMR2
sMd_main_chr	cds	2961485	2962225	-	LJDOFN_21045		Methyltransferase	SO:0001217, UniRef:UniRef50_Q14LX6, UniRef:UniRef90_A0A3S0TT22
sMd_main_chr	cds	2962983	2964053	+	LJDOFN_21050		ISLre2 family transposase	SO:0001217, UniRef:UniRef50_A0A2P6FEN4
sMd_main_chr	cds	2964205	2964363	-	LJDOFN_21055		hypothetical protein
sMd_main_chr	cds	2964367	2964705	-	LJDOFN_21060		Adhesin P54	SO:0001217, UniRef:UniRef50_A0A345DRW7
sMd_main_chr	cds	2964753	2965757	-	LJDOFN_21065		Adhesin P54	SO:0001217, UniRef:UniRef50_A0A2P6F972, UniRef:UniRef90_A0A2P6F9E6
sMd_main_chr	cds	2965750	2966055	-	LJDOFN_21070		Adhesin P12	SO:0001217, UniRef:UniRef50_A0A2P6F9F7, UniRef:UniRef90_A0A2P6F9F7
sMd_main_chr	cds	2966259	2966819	-	LJDOFN_21075		PBSX family phage terminase large subunit	SO:0001217, UniRef:UniRef50_A0A2P6FFL1, UniRef:UniRef90_UPI0026471B91
sMd_main_chr	cds	2966922	2967635	-	LJDOFN_21080		Phage terminase large subunit N-terminal domain-containing protein	SO:0001217, UniRef:UniRef50_A0A432ZV10
sMd_main_chr	cds	2967628	2968026	-	LJDOFN_21085		Spiroplasma plectrovirus-related protein	SO:0001217, UniRef:UniRef50_A0A0K2JH90, UniRef:UniRef90_A0A345DNA4
sMd_main_chr	cds	2968328	2969314	+	LJDOFN_21090		IS30 family transposase	GO:0004803, SO:0001217, UniRef:UniRef50_P15894, UniRef:UniRef90_A0A432ZUL6
sMd_main_chr	cds	2969614	2970123	-	LJDOFN_21095		Spiroplasma plectrovirus-related protein	SO:0001217, UniRef:UniRef50_A0A345DLG8
sMd_main_chr	cds	2970278	2970598	-	LJDOFN_21100		Spiroplasmavirus-related protein	SO:0001217, UniRef:UniRef50_A0A0K2JGL0
sMd_main_chr	cds	2970690	2972138	+	LJDOFN_21105		Terminase	SO:0001217, UniRef:UniRef50_W6ALS5, UniRef:UniRef90_W6ALS5
sMd_main_chr	cds	2972623	2973027	-	LJDOFN_21110		IS1 family transposase	SO:0001217, UniRef:UniRef50_UPI001C04E82D
sMd_main_chr	cds	2973219	2973650	+	LJDOFN_21115		UPF0236 family protein	SO:0001217, UniRef:UniRef50_UPI00247B09BF
sMd_main_chr	cds	2974007	2975254	-	LJDOFN_21120		Phosphatidic acid phosphatase type 2/haloperoxidase domain-containing protein	SO:0001217, UniRef:UniRef50_A0A1J0U1C3, UniRef:UniRef90_A0A0K2JGH5
sMd_main_chr	cds	2975370	2976263	-	LJDOFN_21125		Hypothetical haloacid dehalogenase-like hydrolase protein	SO:0001217, UniRef:UniRef50_A0A2P6FD70, UniRef:UniRef90_Q14NG9
sMd_main_chr	cds	2976307	2977383	-	LJDOFN_21130	yqeH	ribosome biogenesis GTPase YqeH	GO:0003924, GO:0005525, GO:0005737, GO:0042254, SO:0001217, UniRef:UniRef50_W0GQZ3, UniRef:UniRef90_A0A0K2JGI2
sMd_main_chr	cds	2977370	2977966	-	LJDOFN_21135		Phosphatase HAD-superfamily/subfamily IIIa protein	SO:0001217, UniRef:UniRef50_W0GLC5, UniRef:UniRef90_A0A1J0U0N0
sMd_main_chr	cds	2978137	2979096	-	LJDOFN_21140		IS1595 family transposase	SO:0001217, UniRef:UniRef50_A0A2S8NQJ4, UniRef:UniRef90_A0A2S8NQJ4
sMd_main_chr	cds	2979342	2979830	+	LJDOFN_21145		Plectrovirus spv1-c74 orf 2 n-terminal truncated protein	SO:0001217, UniRef:UniRef50_Q14L86
sMd_main_chr	cds	2980105	2980506	+	LJDOFN_21150		Spiroplasmavirus-related protein	SO:0001217, UniRef:UniRef50_P15896, UniRef:UniRef90_A0A4D8RLM7
sMd_main_chr	cds	2980506	2980742	+	LJDOFN_21155		Capsid protein	SO:0001217, UniRef:UniRef50_Q76TT7, UniRef:UniRef90_A0A3S0T844
sMd_main_chr	cds	2980754	2981095	+	LJDOFN_21160		Spiroplasmavirus-related protein	SO:0001217, UniRef:UniRef50_A0A0K2JIQ4
sMd_main_chr	cds	2981082	2981555	+	LJDOFN_21165		hypothetical protein
sMd_main_chr	cds	2981573	2982418	+	LJDOFN_21170		(pseudo) DUF3688 domain-containing protein	SO:0001217, UniRef:UniRef50_A0A0K2JID6, UniRef:UniRef50_A0A2P6FBZ4, UniRef:UniRef90_UPI000C763A16
sMd_main_chr	cds	2982543	2982845	+	LJDOFN_21175		hypothetical protein
sMd_main_chr	cds	2982931	2983683	-	LJDOFN_21180		IS1595 family transposase	SO:0001217, UniRef:UniRef50_A0A2S8NQJ4
sMd_main_chr	cds	2983661	2983843	-	LJDOFN_21185		hypothetical protein	SO:0001217, UniRef:UniRef50_UPI001C04B871
sMd_main_chr	cds	2984212	2984733	-	LJDOFN_21190		Transmembrane protein	SO:0001217, UniRef:UniRef50_W0GPM5, UniRef:UniRef90_A0A2S8NQ74
sMd_main_chr	cds	2984741	2985352	-	LJDOFN_21195		Transmembrane protein	SO:0001217, UniRef:UniRef50_A0A0K2JGW2, UniRef:UniRef90_A0A0K2JGW2
sMd_main_chr	cds	2985342	2985917	-	LJDOFN_21200		Transmembrane protein	SO:0001217, UniRef:UniRef50_A0A345DLR8
sMd_main_chr	cds	2985925	2987172	-	LJDOFN_21205	secC	Zinc chelation protein SecC	SO:0001217, UniRef:UniRef50_W0GR46, UniRef:UniRef90_A0A0K2JGF9
sMd_main_chr	cds	2987861	2988463	+	LJDOFN_21210		Putative NADH-flavin reductase	SO:0001217, UniRef:UniRef50_W6A704, UniRef:UniRef90_A0A4D8RCM6
sMd_main_chr	cds	2988492	2988608	+	LJDOFN_21215		hypothetical protein
sMd_main_chr	cds	2989329	2989667	+	LJDOFN_21220		hypothetical protein
sMd_main_chr	cds	2989959	2990621	-	LJDOFN_21225		Baseplate protein J-like domain-containing protein	SO:0001217, UniRef:UniRef50_W0GP10
sMd_main_chr	cds	2990614	2991114	-	LJDOFN_21230		Spiroplasma plectrovirus-related protein	SO:0001217, UniRef:UniRef50_A0A345DRJ2
sMd_main_chr	cds	2991132	2991590	-	LJDOFN_21235		DUF16 domain-containing protein	SO:0001217, UniRef:UniRef50_A0A3S0T7H9, UniRef:UniRef90_A0A2S8NRZ9
sMd_main_chr	cds	2991601	2991999	-	LJDOFN_21240		Single-stranded DNA-binding protein	SO:0001217, UniRef:UniRef50_W0GQI2, UniRef:UniRef90_A0A0K2JG62
sMd_main_chr	cds	2992173	2992568	-	LJDOFN_21245		(pseudo) Plectrovirus-related protein	SO:0001217, UniRef:UniRef50_A0A6M5JKJ8, UniRef:UniRef90_UPI00209EBC7D
sMd_main_chr	cds	2992725	2992841	-	LJDOFN_21250		Plectrovirus-related protein	SO:0001217, UniRef:UniRef50_Q14MU8, UniRef:UniRef90_A0A2P6FDJ3
sMd_main_chr	cds	2993863	2994825	+	LJDOFN_21255		IS1595 family transposase	SO:0001217, UniRef:UniRef50_A0A2S8NQJ4
sMd_main_chr	cds	2995992	2996552	+	LJDOFN_21260		(pseudo) Uncharacterised protein family (UPF0236)	SO:0001217, UniRef:UniRef50_A0A1J0Z2V6, UniRef:UniRef90_A0A3S0SKB7
sMd_main_chr	cds	2996690	2996818	+	LJDOFN_21265		hypothetical protein	SO:0001217, UniRef:UniRef50_A0A2P6F9L8
sMd_main_chr	cds	2997324	2997572	-	LJDOFN_21270		hypothetical protein
sMd_main_chr	cds	2997749	2998075	-	LJDOFN_21275	recA	Protein RecA	SO:0001217, UniRef:UniRef50_A0A832IXM2
sMd_main_chr	cds	2998156	2998365	-	LJDOFN_21280		hypothetical protein
sMd_main_chr	cds	2998997	2999707	+	LJDOFN_21285	pgsA	CDP-diacylglycerol--glycerol-3-phosphate 3-phosphatidyltransferase	EC:2.7.8.5, GO:0008444, GO:0008654, SO:0001217, UniRef:UniRef50_A0A1B3SLF3, UniRef:UniRef90_A0A1J0Z1G7
sMd_main_chr	cds	2999691	3000497	+	LJDOFN_21290		Short-chain dehydrogenase/reductase	SO:0001217, UniRef:UniRef50_A0A2P6FD95, UniRef:UniRef90_A0A0K2JHS6
sMd_main_chr	cds	3000742	3001443	+	LJDOFN_21295		hypothetical protein
sMd_main_chr	cds	3001625	3001969	+	LJDOFN_21300		hypothetical protein
sMd_main_chr	cds	3001978	3002418	-	LJDOFN_21305		DDE-type integrase/transposase/recombinase	SO:0001217, UniRef:UniRef50_A0A0K2JFQ9, UniRef:UniRef90_UPI001CA5B96A
sMd_main_chr	cds	3002554	3003513	-	LJDOFN_21310		IS1595 family transposase	SO:0001217, UniRef:UniRef50_A0A2S8NQJ4, UniRef:UniRef90_A0A2S8NQJ4
sMd_main_chr	cds	3003961	3004326	-	LJDOFN_21315		Spiroplasmavirus-related protein	SO:0001217, UniRef:UniRef50_A0A0K2JIJ6
sMd_main_chr	cds	3004511	3004939	+	LJDOFN_21320		Spiroplasma plectrovirus-related protein	SO:0001217, UniRef:UniRef50_A0A345DNH6
sMd_main_chr	cds	3005014	3005364	-	LJDOFN_21325		Plectrovirus spv1-c74 orf 1 n-terminal truncated transmembrane protein	SO:0001217, UniRef:UniRef50_Q14PY6
sMd_main_chr	cds	3005553	3006449	+	LJDOFN_21330		IS1595 family transposase	SO:0001217, UniRef:UniRef50_A0A2S8NQJ4, UniRef:UniRef90_A0A2S8NQJ4
sMd_main_chr	cds	3006580	3006849	-	LJDOFN_21335		hypothetical protein
sMd_main_chr	cds	3007176	3007586	-	LJDOFN_21340		Plectrovirus spv1-r8a2b orf 1 n-terminal and c-terminal truncated protein	SO:0001217, UniRef:UniRef50_Q14NA3
sMd_main_chr	cds	3007631	3007825	-	LJDOFN_21345		hypothetical protein
sMd_main_chr	cds	3007776	3008585	-	LJDOFN_21350		hypothetical protein
sMd_main_chr	cds	3008578	3008886	-	LJDOFN_21355		Spiroplasmavirus-related protein	SO:0001217, UniRef:UniRef50_A0A4D8RCC4, UniRef:UniRef90_A0A4D8RCC4
sMd_main_chr	cds	3009108	3009278	-	LJDOFN_21360		hypothetical protein
sMd_main_chr	cds	3009293	3009730	-	LJDOFN_21365		Spiroplasmavirus-related protein	SO:0001217, UniRef:UniRef50_P15896, UniRef:UniRef90_A0A3S0R7W2
sMd_main_chr	cds	3009723	3010736	-	LJDOFN_21370		Spiroplasmavirus-related protein	SO:0001217, UniRef:UniRef50_P15893, UniRef:UniRef90_A0A3S0TM67
sMd_main_chr	cds	3010758	3010937	-	LJDOFN_21375		hypothetical protein
sMd_main_chr	cds	3010968	3011456	-	LJDOFN_21380		hypothetical protein
sMd_main_chr	cds	3011749	3012039	-	LJDOFN_21385		(pseudo) Spiroplasmavirus-related protein	SO:0001217, UniRef:UniRef50_P15895, UniRef:UniRef90_A0A4D8RCJ2
sMd_main_chr	cds	3012402	3012623	+	LJDOFN_21390		(pseudo) Spiroplasma plectrovirus-related protein	SO:0001217, UniRef:UniRef50_A0A345DLT5, UniRef:UniRef90_A0A3S0RTD0
sMd_main_chr	cds	3012623	3012757	+	LJDOFN_21395		hypothetical protein
sMd_main_chr	cds	3012998	3013489	+	LJDOFN_21400		site-specific DNA-methyltransferase	SO:0001217, UniRef:UniRef50_Q14MW5, UniRef:UniRef90_UPI0006A9D73B
sMd_main_chr	cds	3013502	3013651	+	LJDOFN_21405		Spiroplasmavirus-related protein	SO:0001217, UniRef:UniRef50_A0A0K2JH62, UniRef:UniRef90_A0A0K2JH62
sMd_main_chr	cds	3013872	3014006	-	LJDOFN_21410		S1 motif domain-containing protein	SO:0001217, UniRef:UniRef50_W6ALC9
sMd_main_chr	cds	3014244	3015263	-	LJDOFN_21415		hypothetical protein
sMd_main_chr	cds	3015808	3015948	-	LJDOFN_21420		hypothetical protein
sMd_main_chr	cds	3016260	3016409	+	LJDOFN_21425		hypothetical protein	SO:0001217, UniRef:UniRef50_P15903, UniRef:UniRef90_A0A3S0TT46
sMd_main_chr	cds	3016409	3016636	+	LJDOFN_21430		Spiroplasmavirus-related protein	SO:0001217, UniRef:UniRef50_A0A2P6FD37, UniRef:UniRef90_A0A4D8RH43
sMd_main_chr	cds	3016945	3017379	+	LJDOFN_21435		Spiroplasmavirus-related protein	SO:0001217, UniRef:UniRef50_P15895, UniRef:UniRef90_A0A4D8RCJ2
sMd_main_chr	cds	3017381	3017722	+	LJDOFN_21440		Spiroplasmavirus-related protein	SO:0001217, UniRef:UniRef50_Q14NE5, UniRef:UniRef90_A0A4D8RUU4
sMd_main_chr	cds	3017747	3017896	+	LJDOFN_21445		Plectrovirus-related protein	SO:0001217, UniRef:UniRef50_A0A2P6F8C0
sMd_main_chr	cds	3017899	3018102	+	LJDOFN_21450		Spiroplasmavirus-related protein	SO:0001217, UniRef:UniRef50_Q88426, UniRef:UniRef90_A0A4D8RMD8
sMd_main_chr	cds	3018102	3018425	+	LJDOFN_21455		Plectrovirus spv1-c74 orf 2 n-terminal and c-terminal truncated transmembrane protein	SO:0001217, UniRef:UniRef50_Q14L87
sMd_main_chr	cds	3018397	3019104	+	LJDOFN_21460		Spiroplasmavirus-related protein	SO:0001217, UniRef:UniRef50_A0A0K2JIV0
sMd_main_chr	cds	3019900	3020640	+	LJDOFN_21465		Methyltransferase	SO:0001217, UniRef:UniRef50_Q14LX6
sMd_main_chr	cds	3020644	3021144	+	LJDOFN_21470		ECF transporter S component	SO:0001217, UniRef:UniRef50_A0A1J0Z3W7, UniRef:UniRef90_A0A6M5JMR2
sMd_main_chr	cds	3021166	3021825	+	LJDOFN_21475		hypothetical protein
sMd_main_chr	cds	3021833	3022537	+	LJDOFN_21480		hypothetical protein
sMd_main_chr	cds	3022539	3023348	+	LJDOFN_21485	recT	Recombinase RecT	SO:0001217, UniRef:UniRef50_A0A0K2JIH6
sMd_main_chr	cds	3023358	3023483	+	LJDOFN_21490		hypothetical protein
sMd_main_chr	cds	3023452	3023697	+	LJDOFN_21495		(pseudo) HNH domain-containing protein	SO:0001217, UniRef:UniRef50_A0A432ZY51, UniRef:UniRef90_A0A432ZY51
sMd_main_chr	cds	3023764	3023889	+	LJDOFN_21500		Plectrovirus-related protein	SO:0001217, UniRef:UniRef50_Q14MU8
sMd_main_chr	cds	3024044	3024232	+	LJDOFN_21505		hypothetical protein
sMd_main_chr	cds	3024359	3024532	+	LJDOFN_21510		Spiroplasma plectrovirus-related protein	SO:0001217, UniRef:UniRef50_A0A345DNJ7
sMd_main_chr	cds	3024751	3024888	+	LJDOFN_21515		hypothetical protein	SO:0001217, UniRef:UniRef50_A0A0C2EIU8, UniRef:UniRef90_Q14MC8
sMd_main_chr	cds	3024985	3025227	+	LJDOFN_21520		Phage protein	SO:0001217, UniRef:UniRef50_A0A345DPL8
sMd_main_chr	cds	3025261	3025461	+	LJDOFN_21525		hypothetical protein
sMd_main_chr	cds	3025699	3026166	+	LJDOFN_21530		Spiroplasmavirus-related protein	SO:0001217, UniRef:UniRef50_A0A0K2JIU8
sMd_main_chr	cds	3026221	3026391	+	LJDOFN_21535		hypothetical protein	SO:0001217, UniRef:UniRef50_UPI0013155011, UniRef:UniRef90_UPI0013155011
sMd_main_chr	cds	3026393	3027604	+	LJDOFN_21540		Restriction endonuclease type IV Mrr domain-containing protein	SO:0001217, UniRef:UniRef50_Q3ZVM5
sMd_main_chr	cds	3027845	3028036	+	LJDOFN_21545		hypothetical protein
sMd_main_chr	cds	3028113	3028355	+	LJDOFN_21550		(pseudo) hypothetical protein	SO:0001217, UniRef:UniRef50_A0A3S0TM80, UniRef:UniRef90_A0A3S0TM80
sMd_main_chr	cds	3028359	3029393	+	LJDOFN_21555		Terminase large subunit-like endonuclease domain-containing protein	SO:0001217, UniRef:UniRef50_A0A6M5JMC7
sMd_main_chr	cds	3029365	3030063	+	LJDOFN_21560		(pseudo) Terminase large subunit	SO:0001217, UniRef:UniRef50_A0A0K2JIX7, UniRef:UniRef90_A0A3S0R7Y3
sMd_main_chr	cds	3030112	3031368	+	LJDOFN_21565		phage portal protein	GO:0005198, GO:0019068, GO:0044423, SO:0001217, UniRef:UniRef50_A0A432ZWC5, UniRef:UniRef90_A0A432ZWC5
sMd_main_chr	cds	3031352	3033217	+	LJDOFN_21570		phage major capsid protein	GO:0005198, GO:0019068, GO:0044423, KEGG:K06904, SO:0001217, UniRef:UniRef50_A0A3S0T853, UniRef:UniRef90_A0A3S0T853
sMd_main_chr	cds	3033235	3033552	+	LJDOFN_21575		hypothetical protein	SO:0001217, UniRef:UniRef50_A0A3S0T701, UniRef:UniRef90_A0A3S0T701
sMd_main_chr	cds	3033522	3033848	+	LJDOFN_21580		phage head closure protein	GO:0005198, GO:0019068, GO:0044423, RefSeq:WP_126821069.1, SO:0001217, UniParc:UPI000F88D77C, UniRef:UniRef100_A0A3S0YPS6, UniRef:UniRef50_A0A3S0YPS6, UniRef:UniRef90_A0A3S0YPS6
sMd_main_chr	cds	3033853	3034107	+	LJDOFN_21585		(pseudo) HK97 gp10 family phage protein	SO:0001217, UniRef:UniRef50_A0A3S0RT54, UniRef:UniRef90_A0A3S0RT54
sMd_main_chr	cds	3034258	3034620	+	LJDOFN_21590		hypothetical protein
sMd_main_chr	cds	3034638	3034829	+	LJDOFN_21595		hypothetical protein
sMd_main_chr	cds	3034792	3035514	+	LJDOFN_21600		hypothetical protein
sMd_main_chr	cds	3035545	3035862	+	LJDOFN_21605		hypothetical protein	SO:0001217, UniRef:UniRef50_A0A3S0T7G4, UniRef:UniRef90_A0A3S0T7G4
sMd_main_chr	cds	3036075	3036347	+	LJDOFN_21610		hypothetical protein
sMd_main_chr	cds	3036422	3037981	+	LJDOFN_21615		hypothetical protein
sMd_main_chr	cds	3037988	3038194	+	LJDOFN_21620		hypothetical protein
sMd_main_chr	cds	3038866	3039339	+	LJDOFN_21625		hypothetical protein
sMd_main_chr	cds	3039496	3040377	+	LJDOFN_21630		hypothetical protein
sMd_main_chr	cds	3041112	3041732	+	LJDOFN_21635		DUF2479 domain-containing protein	SO:0001217, UniRef:UniRef50_A0A3S0RSI2
sMd_main_chr	cds	3041804	3042097	+	LJDOFN_21640		hypothetical protein	SO:0001217, UniRef:UniRef50_A0A3S0YP67
sMd_main_chr	cds	3042087	3042287	+	LJDOFN_21645		Plectrovirus-related protein	SO:0001217, UniRef:UniRef50_A0A1J0Z2N4
sMd_main_chr	cds	3042300	3043388	+	LJDOFN_21650		hypothetical protein
sMd_main_chr	cds	3043537	3044004	-	LJDOFN_21655		Lipoprotein	SO:0001217, UniRef:UniRef50_A0A3S0SLD9
sMd_main_chr	cds	3044152	3044658	+	LJDOFN_21660		hypothetical protein	SO:0001217, UniRef:UniRef50_A0A3S0YPW8, UniRef:UniRef90_A0A3S0YPW8
sMd_main_chr	cds	3044789	3045193	+	LJDOFN_21665		hypothetical protein	SO:0001217, UniRef:UniRef50_A0A432ZWC9
sMd_main_chr	cds	3045463	3045600	+	LJDOFN_21670		hypothetical protein
sMd_main_chr	cds	3046919	3047293	+	LJDOFN_21675		Plectrovirus-related protein	SO:0001217, UniRef:UniRef50_A0A1J0Z2R0
sMd_main_chr	cds	3047233	3048237	+	LJDOFN_21680		ISLre2 family transposase	SO:0001217, UniRef:UniRef50_A0A2P6FEN4
sMd_main_chr	cds	3048439	3048918	-	LJDOFN_21685		Spiroplasmavirus-related protein	SO:0001217, UniRef:UniRef50_A0A4D8RJ93
sMd_main_chr	cds	3049098	3049604	+	LJDOFN_21690		(pseudo) Integrase	SO:0001217, UniRef:UniRef50_Q88419, UniRef:UniRef50_UPI001C048C95, UniRef:UniRef90_A0A4D8RAR0, UniRef:UniRef90_UPI001CA545A3
sMd_main_chr	cds	3049666	3050184	+	LJDOFN_21695		DDE-type integrase/transposase/recombinase	SO:0001217, UniRef:UniRef50_A0A0K2JFQ9, UniRef:UniRef90_UPI001CA5B96A
sMd_main_chr	cds	3050302	3050580	-	LJDOFN_21700		hypothetical protein
sMd_main_chr	cds	3051090	3052049	-	LJDOFN_21705		IS1595 family transposase	SO:0001217, UniRef:UniRef50_A0A2S8NQJ4, UniRef:UniRef90_A0A2S8NQJ4
sMd_main_chr	cds	3052259	3052735	+	LJDOFN_21710		hypothetical protein
sMd_main_chr	cds	3052753	3054138	-	LJDOFN_21715		hypothetical protein
sMd_main_chr	cds	3054262	3055239	-	LJDOFN_21720		(pseudo) Adhesin P123	SO:0001217, UniRef:UniRef50_A0A2S8NU51, UniRef:UniRef90_A0A2S8NU51
sMd_main_chr	cds	3055391	3055654	-	LJDOFN_21725		(pseudo) Plectrovirus-related protein	SO:0001217, UniRef:UniRef50_A0A2S8NRG9, UniRef:UniRef50_A0A6M5JLE6, UniRef:UniRef90_A0A2S8NRG9, UniRef:UniRef90_A0A6M5JLE6
sMd_main_chr	cds	3055654	3056202	-	LJDOFN_21730		hypothetical protein
sMd_main_chr	cds	3056272	3056454	-	LJDOFN_21735		hypothetical protein
sMd_main_chr	cds	3056459	3056986	-	LJDOFN_21740		(pseudo) hypothetical protein	SO:0001217, UniRef:UniRef50_A0A2P6FC74, UniRef:UniRef50_A0A2S8NU44, UniRef:UniRef90_A0A2P6FC74, UniRef:UniRef90_A0A2S8NU44
sMd_main_chr	cds	3057133	3057525	+	LJDOFN_21745		hypothetical protein	SO:0001217, UniRef:UniRef50_A0A2S8NTJ2, UniRef:UniRef90_A0A2S8NTJ2
sMd_main_chr	cds	3057598	3057789	+	LJDOFN_21750		(pseudo) DUF3688 domain-containing protein	SO:0001217, UniRef:UniRef50_A0A3S0RSQ6, UniRef:UniRef90_A0A3S0RSQ6
sMd_main_chr	cds	3058063	3059808	-	LJDOFN_21755		(pseudo) P123	SO:0001217, UniRef:UniRef50_A0A0K2JEC9, UniRef:UniRef90_A0A0K2JEC9
sMd_main_chr	cds	3059991	3060116	-	LJDOFN_21760		(pseudo) hypothetical protein	SO:0001217, UniRef:UniRef50_A0A2P6FC61, UniRef:UniRef90_A0A2P6FC61
sMd_main_chr	cds	3060076	3060462	-	LJDOFN_21765		(pseudo) hypothetical protein	SO:0001217, UniRef:UniRef50_A0A0K2JHI9, UniRef:UniRef90_A0A0K2JHI9
sMd_main_chr	cds	3060775	3061734	-	LJDOFN_21770		IS1595 family transposase	SO:0001217, UniRef:UniRef50_A0A2S8NQJ4, UniRef:UniRef90_A0A2S8NQJ4
sMd_main_chr	cds	3061908	3062084	-	LJDOFN_21775		hypothetical protein
sMd_main_chr	cds	3062307	3062681	-	LJDOFN_21780		hypothetical protein
sMd_main_chr	cds	3062686	3062859	-	LJDOFN_21785		hypothetical protein	SO:0001217, UniRef:UniRef50_Q14KH4, UniRef:UniRef90_Q14KH4
sMd_main_chr	cds	3063226	3063534	-	LJDOFN_21790		hypothetical protein
sMd_main_chr	cds	3063494	3064348	-	LJDOFN_21795		(pseudo) Adhesin P58	SO:0001217, UniRef:UniRef50_A0A5B8XJ17, UniRef:UniRef50_UPI0011BB5E42, UniRef:UniRef90_A0A5B8XJ17, UniRef:UniRef90_UPI0011BB5E42
sMd_main_chr	cds	3064348	3064698	-	LJDOFN_21800		Spiroplasmavirus-related protein	SO:0001217, UniRef:UniRef50_A0A0K2JI39
sMd_main_chr	cds	3065468	3066055	+	LJDOFN_21805		hypothetical protein	PFAM:PF00665.30
sMd_main_chr	cds	3066740	3067066	+	LJDOFN_21810	insA	InsA N-terminal domain-containing protein	SO:0001217, UniRef:UniRef50_A0A2S8NPX2
sMd_main_chr	cds	3067009	3067701	+	LJDOFN_21815		transposase	SO:0001217, UniRef:UniRef50_UPI001C03B7DB
sMd_main_chr	cds	3068041	3068481	+	LJDOFN_21820		hypothetical protein
sMd_main_chr	cds	3068564	3069799	-	LJDOFN_21825		Transmembrane protein	SO:0001217, UniRef:UniRef50_A0A0K2JHY2
sMd_main_chr	cds	3070007	3070642	+	LJDOFN_21830		hypothetical protein	SO:0001217, UniRef:UniRef50_UPI001EE1AFF4
sMd_main_chr	cds	3070896	3071759	-	LJDOFN_21835		hypothetical protein
sMd_main_chr	cds	3071766	3072299	-	LJDOFN_21840		hypothetical protein	SO:0001217, UniRef:UniRef50_A0A432ZVT9
sMd_main_chr	cds	3072306	3073673	-	LJDOFN_21845		t-SNARE coiled-coil-like y domain-containing protein	SO:0001217, UniRef:UniRef50_A0A432ZVE4, UniRef:UniRef90_A0A432ZVE4
sMd_main_chr	cds	3073886	3074050	-	LJDOFN_21850		(pseudo) hypothetical protein	SO:0001217, UniRef:UniRef50_A0A3S0T7G4, UniRef:UniRef90_A0A3S0T7G4
sMd_main_chr	cds	3074053	3074217	-	LJDOFN_21855		(pseudo) hypothetical protein	SO:0001217, UniRef:UniRef50_A0A3S0T7G4, UniRef:UniRef90_A0A3S0T7G4
sMd_main_chr	cds	3074248	3075123	-	LJDOFN_21860		hypothetical protein
sMd_main_chr	cds	3075141	3075521	-	LJDOFN_21865		hypothetical protein
sMd_main_chr	cds	3075511	3075909	-	LJDOFN_21870		HK97 gp10 family phage protein	SO:0001217, UniRef:UniRef50_A0A3S0RT54, UniRef:UniRef90_A0A3S0RT54
sMd_main_chr	cds	3075914	3076240	-	LJDOFN_21875		phage head closure protein	GO:0005198, GO:0019068, GO:0044423, RefSeq:WP_126821069.1, SO:0001217, UniParc:UPI000F88D77C, UniRef:UniRef100_A0A3S0YPS6, UniRef:UniRef50_A0A3S0YPS6, UniRef:UniRef90_A0A3S0YPS6
sMd_main_chr	cds	3076210	3076527	-	LJDOFN_21880		hypothetical protein	SO:0001217, UniRef:UniRef50_A0A3S0T701, UniRef:UniRef90_A0A3S0T701
sMd_main_chr	cds	3076545	3078272	-	LJDOFN_21885		phage major capsid protein	GO:0005198, GO:0019068, GO:0044423, KEGG:K06904, SO:0001217, UniRef:UniRef50_A0A3S0T853, UniRef:UniRef90_A0A3S0T853
sMd_main_chr	cds	3078333	3078569	+	LJDOFN_21890		Spiroplasmavirus-related protein	SO:0001217, UniRef:UniRef50_A0A0K2JHV7, UniRef:UniRef90_A0A3S0TTD0
sMd_main_chr	cds	3079030	3079314	+	LJDOFN_21895		Spiroplasmavirus-related protein	SO:0001217, UniRef:UniRef50_A0A0K2JGU8, UniRef:UniRef90_W0GQY6
sMd_main_chr	cds	3079324	3079488	+	LJDOFN_21900		Spiroplasmavirus-related protein	SO:0001217, UniRef:UniRef50_A0A0K2JJ47
sMd_main_chr	cds	3079502	3079753	+	LJDOFN_21905		hypothetical protein	SO:0001217, UniRef:UniRef50_A0A2P6FGE5
sMd_main_chr	cds	3079746	3079910	+	LJDOFN_21910		hypothetical protein	SO:0001217, UniRef:UniRef50_UPI0020A0DC23, UniRef:UniRef90_UPI0020A0DC23
sMd_main_chr	cds	3079912	3080049	+	LJDOFN_21915		hypothetical protein	SO:0001217, UniRef:UniRef50_A0A0C2EIU8, UniRef:UniRef90_Q14MC8
sMd_main_chr	cds	3080052	3080753	+	LJDOFN_21920		hypothetical protein	SO:0001217, UniRef:UniRef50_A0A2P6FDK3, UniRef:UniRef90_A0A2P6FFT1
sMd_main_chr	cds	3080755	3081666	+	LJDOFN_21925	recT	Recombinase RecT	SO:0001217, UniRef:UniRef50_A0A4D8RHT9, UniRef:UniRef90_A0A345DPB8
sMd_main_chr	cds	3081895	3082149	+	LJDOFN_21930		hypothetical protein
sMd_main_chr	cds	3082118	3082342	+	LJDOFN_21935		Spiroplasmavirus-related protein	SO:0001217, UniRef:UniRef50_A0A4D8RGF2, UniRef:UniRef90_A0A4D8RGF2
sMd_main_chr	cds	3082335	3082520	+	LJDOFN_21940		Spiroplasmavirus-related protein	SO:0001217, UniRef:UniRef50_A0A0K2JH60
sMd_main_chr	cds	3082547	3082903	-	LJDOFN_21945		S1 motif domain-containing protein	SO:0001217, UniRef:UniRef50_R4U2Q8
sMd_main_chr	cds	3082997	3083326	-	LJDOFN_21950	ytxH	YtxH domain-containing protein	SO:0001217, UniRef:UniRef50_A0A2P6FA36, UniRef:UniRef90_A0A2P6FGA3
sMd_main_chr	cds	3083418	3084032	-	LJDOFN_21955		Transmembrane protein	SO:0001217, UniRef:UniRef50_A0A2P6FFU6, UniRef:UniRef90_A0A2P6FFU6
sMd_main_chr	cds	3084049	3085356	-	LJDOFN_21960		DUF3688 domain-containing protein	SO:0001217, UniRef:UniRef50_A0A2P6F9G9
sMd_main_chr	cds	3085393	3086283	-	LJDOFN_21965		Spiroplasma plectrovirus-related protein	SO:0001217, UniRef:UniRef50_A0A345DQG0
sMd_main_chr	cds	3086290	3087654	-	LJDOFN_21970		Major capsid protein	SO:0001217, UniRef:UniRef50_A0A2P6F9G6, UniRef:UniRef90_A0A977XUD2
sMd_main_chr	cds	3087669	3088133	-	LJDOFN_21975		P18	SO:0001217, UniRef:UniRef50_A0A2P6FEN9
sMd_main_chr	cds	3088559	3089083	+	LJDOFN_21980		Lipoprotein	SO:0001217, UniRef:UniRef50_A0A3S0SLD9
sMd_main_chr	cds	3089171	3092335	-	LJDOFN_21985		Adhesin P123	SO:0001217, UniRef:UniRef50_W0GR15
sMd_main_chr	cds	3092340	3093731	-	LJDOFN_21990		Adhesin P54	SO:0001217, UniRef:UniRef50_A0A2P6FF31, UniRef:UniRef90_A0A2P6FA19
sMd_main_chr	cds	3093724	3094029	-	LJDOFN_21995		Adhesin P12	SO:0001217, UniRef:UniRef50_A0A2P6F9F7, UniRef:UniRef90_A0A2P6F9F7
sMd_main_chr	cds	3094002	3095462	-	LJDOFN_22000		PBSX family phage terminase large subunit	SO:0001217, UniRef:UniRef50_W0GPI8, UniRef:UniRef90_A0A432ZV87
sMd_main_chr	cds	3095455	3095853	-	LJDOFN_22005		Spiroplasma plectrovirus-related protein	SO:0001217, UniRef:UniRef50_A0A0K2JH90, UniRef:UniRef90_A0A345DNA4
sMd_main_chr	cds	3096164	3097150	+	LJDOFN_22010		hypothetical protein	PFAM:PF00665.30
sMd_main_chr	cds	3097310	3097483	-	LJDOFN_22015		hypothetical protein
sMd_main_chr	cds	3097467	3098723	-	LJDOFN_22020		phage portal protein	GO:0005198, GO:0019068, GO:0044423, SO:0001217, UniRef:UniRef50_A0A432ZWC5, UniRef:UniRef90_A0A432ZWC5
sMd_main_chr	cds	3098772	3100472	-	LJDOFN_22025		Terminase large subunit	SO:0001217, UniRef:UniRef50_A0A0K2JIX7, UniRef:UniRef90_A0A3S0R7Y3
sMd_main_chr	cds	3100476	3100916	-	LJDOFN_22030		hypothetical protein
sMd_main_chr	cds	3101206	3101661	-	LJDOFN_22035		Restriction endonuclease type IV Mrr domain-containing protein	SO:0001217, UniRef:UniRef50_A0A345DLX9
sMd_main_chr	cds	3101919	3102395	-	LJDOFN_22040		hypothetical protein
sMd_main_chr	cds	3102425	3102595	-	LJDOFN_22045		hypothetical protein	SO:0001217, UniRef:UniRef50_UPI0013155011, UniRef:UniRef90_UPI0013155011
sMd_main_chr	cds	3102708	3102908	-	LJDOFN_22050		hypothetical protein
sMd_main_chr	cds	3103357	3103557	-	LJDOFN_22055		hypothetical protein
sMd_main_chr	cds	3103735	3103929	-	LJDOFN_22060		(pseudo) Phage protein	SO:0001217, UniRef:UniRef50_A0A345DMJ9, UniRef:UniRef90_UPI0018DCB87C
sMd_main_chr	cds	3103931	3104068	-	LJDOFN_22065		hypothetical protein	SO:0001217, UniRef:UniRef50_A0A0C2EIU8, UniRef:UniRef90_Q14MC8
sMd_main_chr	cds	3104285	3104458	-	LJDOFN_22070		Spiroplasma plectrovirus-related protein	SO:0001217, UniRef:UniRef50_A0A345DNJ7
sMd_main_chr	cds	3104585	3104773	-	LJDOFN_22075		hypothetical protein
sMd_main_chr	cds	3104935	3105045	+	LJDOFN_22080		Plectrovirus spv1-c74 orf 14 protein	SO:0001217, UniRef:UniRef50_Q14LW1
sMd_main_chr	cds	3105176	3105325	+	LJDOFN_22085		hypothetical protein	SO:0001217, UniRef:UniRef50_P15903, UniRef:UniRef90_A0A3S0TT46
sMd_main_chr	cds	3105325	3105552	+	LJDOFN_22090		Spiroplasmavirus-related protein	SO:0001217, UniRef:UniRef50_A0A2P6FD37, UniRef:UniRef90_A0A4D8RH43
sMd_main_chr	cds	3105861	3106295	+	LJDOFN_22095		Spiroplasmavirus-related protein	SO:0001217, UniRef:UniRef50_P15895, UniRef:UniRef90_A0A4D8RCJ2
sMd_main_chr	cds	3106297	3106638	+	LJDOFN_22100		Spiroplasmavirus-related protein	SO:0001217, UniRef:UniRef50_Q14NE5, UniRef:UniRef90_A0A4D8RUU4
sMd_main_chr	cds	3106663	3106812	+	LJDOFN_22105		Plectrovirus-related protein	SO:0001217, UniRef:UniRef50_A0A2P6F8C0
sMd_main_chr	cds	3106815	3107018	+	LJDOFN_22110		Spiroplasmavirus-related protein	SO:0001217, UniRef:UniRef50_Q88426, UniRef:UniRef90_A0A4D8RMD8
sMd_main_chr	cds	3107018	3108031	+	LJDOFN_22115		Spiroplasmavirus-related protein	SO:0001217, UniRef:UniRef50_P15893, UniRef:UniRef90_A0A3S0TM67
sMd_main_chr	cds	3108024	3108458	+	LJDOFN_22120		Spiroplasmavirus-related protein	SO:0001217, UniRef:UniRef50_P15896, UniRef:UniRef90_A0A3S0R7W2
sMd_main_chr	cds	3108477	3108713	+	LJDOFN_22125		Capsid protein	SO:0001217, UniRef:UniRef50_Q76TT7, UniRef:UniRef90_A0A3S0T844
sMd_main_chr	cds	3108725	3109033	+	LJDOFN_22130		Spiroplasmavirus-related protein	SO:0001217, UniRef:UniRef50_A0A4D8RCC4, UniRef:UniRef90_A0A4D8RCC4
sMd_main_chr	cds	3109026	3111227	+	LJDOFN_22135		DUF3688 domain-containing protein	SO:0001217, UniRef:UniRef50_A0A2P6FFH2
sMd_main_chr	cds	3111253	3111699	-	LJDOFN_22140		Spiroplasmavirus-related protein	SO:0001217, UniRef:UniRef50_A0A0K2JHR0
sMd_main_chr	cds	3111778	3112764	+	LJDOFN_22145		IS30 family transposase	GO:0004803, SO:0001217, UniRef:UniRef50_A0A0K2JGH6, UniRef:UniRef90_A0A0K2JGH6
sMd_main_chr	cds	3113019	3113144	-	LJDOFN_22150		Plectrovirus-related protein	SO:0001217, UniRef:UniRef50_Q14MU8
sMd_main_chr	cds	3113211	3113549	-	LJDOFN_22155		HNH domain-containing protein	SO:0001217, UniRef:UniRef50_A0A432ZY51, UniRef:UniRef90_A0A432ZY51
sMd_main_chr	cds	3113559	3113810	-	LJDOFN_22160		hypothetical protein
sMd_main_chr	cds	3113911	3114147	+	LJDOFN_22165		Spiroplasmavirus-related protein	SO:0001217, UniRef:UniRef50_A0A0K2JHV7, UniRef:UniRef90_UPI00209C79CD
sMd_main_chr	cds	3114657	3114908	+	LJDOFN_22170		hypothetical protein	SO:0001217, UniRef:UniRef50_A0A2P6FGE5
sMd_main_chr	cds	3114901	3115065	+	LJDOFN_22175		hypothetical protein	SO:0001217, UniRef:UniRef50_UPI0020A0DC23
sMd_main_chr	cds	3115067	3115204	+	LJDOFN_22180		hypothetical protein	SO:0001217, UniRef:UniRef50_A0A0C2EIU8, UniRef:UniRef90_A0A2P6F9A1
sMd_main_chr	cds	3115207	3115908	+	LJDOFN_22185		hypothetical protein	SO:0001217, UniRef:UniRef50_A0A2P6FDK3
sMd_main_chr	cds	3115910	3116815	+	LJDOFN_22190	recT	Recombinase RecT	SO:0001217, UniRef:UniRef50_A0A4D8RHT9, UniRef:UniRef90_A0A345DPB8
sMd_main_chr	cds	3116809	3117270	+	LJDOFN_22195		Spiroplasma plectrovirus-related protein	SO:0001217, UniRef:UniRef50_A0A345DLT5
sMd_main_chr	cds	3117239	3117463	+	LJDOFN_22200		Spiroplasmavirus-related protein	SO:0001217, UniRef:UniRef50_A0A4D8RGF2, UniRef:UniRef90_A0A4D8RGF2
sMd_main_chr	cds	3117806	3117937	+	LJDOFN_22205		(pseudo) lipoprotein	SO:0001217, UniRef:UniRef50_UPI001F4CADF6, UniRef:UniRef90_UPI001F4CADF6
sMd_main_chr	cds	3117976	3118314	+	LJDOFN_22210		hypothetical protein
sMd_main_chr	cds	3118335	3118754	-	LJDOFN_22215		Transmembrane protein	SO:0001217, UniRef:UniRef50_A0A4D8RCR3, UniRef:UniRef90_UPI000C769F4A
sMd_main_chr	cds	3118860	3119441	-	LJDOFN_22220		Transmembrane protein	SO:0001217, UniRef:UniRef50_A0A2P6FFU6, UniRef:UniRef90_A0A2P6FFU6
sMd_main_chr	cds	3119682	3120770	-	LJDOFN_22225		hypothetical protein
sMd_main_chr	cds	3120761	3121255	-	LJDOFN_22230		hypothetical protein
sMd_main_chr	cds	3121459	3121656	-	LJDOFN_22235		Spiroplasma plectrovirus-related protein	SO:0001217, UniRef:UniRef50_A0A345DS08
sMd_main_chr	cds	3121690	3121881	-	LJDOFN_22240		Spiroplasmavirus-related protein	SO:0001217, UniRef:UniRef50_A0A4D8RVJ5
sMd_main_chr	cds	3121887	3122057	-	LJDOFN_22245		hypothetical protein
sMd_main_chr	cds	3122014	3123219	-	LJDOFN_22250		hypothetical protein	SO:0001217, UniRef:UniRef50_A0A1J0YZ63
sMd_main_chr	cds	3123238	3123723	-	LJDOFN_22255		Scaffolding protein	SO:0001217, UniRef:UniRef50_A0A6M5JKA6
sMd_main_chr	cds	3123879	3124076	-	LJDOFN_22260		(pseudo) Spiroplasmavirus-related protein	SO:0001217, UniRef:UniRef50_A0A4D8RJN2, UniRef:UniRef90_A0A4D8RJN2
sMd_main_chr	cds	3124070	3124192	-	LJDOFN_22265		hypothetical protein
sMd_main_chr	cds	3124208	3127228	-	LJDOFN_22270		Adhesin P123	SO:0001217, UniRef:UniRef50_A0A345DS63
sMd_main_chr	cds	3127209	3128576	-	LJDOFN_22275		Putative adhesin P54	SO:0001217, UniRef:UniRef50_A0A2S8NQA2, UniRef:UniRef90_A0A4D8RMI8
sMd_main_chr	cds	3128757	3129641	-	LJDOFN_22280		(pseudo) PBSX family phage terminase large subunit	SO:0001217, UniRef:UniRef50_Q53884, UniRef:UniRef50_UPI0015E10B44, UniRef:UniRef90_A0A1J0YYY6
sMd_main_chr	cds	3129645	3130217	-	LJDOFN_22285		Adhesin P58	SO:0001217, UniRef:UniRef50_A0A345DQH5
sMd_main_chr	cds	3130210	3130548	-	LJDOFN_22290	rusA	RusA family crossover junction endodeoxyribonuclease	SO:0001217, UniRef:UniRef50_A0A1J0YZ70, UniRef:UniRef90_A0A1J0YZ70
sMd_main_chr	cds	3131028	3132011	+	LJDOFN_22295		hypothetical protein	PFAM:PF00665.30
sMd_main_chr	cds	3132160	3132717	-	LJDOFN_22300	recT	recombinase RecT	SO:0001217, UniRef:UniRef50_UPI0013A08C58
sMd_main_chr	cds	3132719	3133423	-	LJDOFN_22305		hypothetical protein
sMd_main_chr	cds	3133431	3134102	-	LJDOFN_22310		hypothetical protein
sMd_main_chr	cds	3134124	3134624	-	LJDOFN_22315		ECF transporter S component	SO:0001217, UniRef:UniRef50_A0A1J0Z3W7
sMd_main_chr	cds	3134653	3134952	-	LJDOFN_22320		Site-specific DNA-methyltransferase	SO:0001217, UniRef:UniRef50_A0A5B8XG82
sMd_main_chr	cds	3134910	3135368	-	LJDOFN_22325		(pseudo) Methyltransferase	SO:0001217, UniRef:UniRef50_Q14LX6, UniRef:UniRef90_A0A3S0TT22
sMd_main_chr	cds	3136104	3136268	+	LJDOFN_22330		hypothetical protein
sMd_main_chr	cds	3136567	3137106	-	LJDOFN_22335		hypothetical protein
sMd_main_chr	cds	3137312	3137803	+	LJDOFN_22340		hypothetical protein	SO:0001217, UniRef:UniRef50_Q14Q44
# Annotated with Bakta
# Software: v1.9.3
# Database: v5.1, full
# DOI: 10.1099/mgen.0.000685
# URL: github.com/oschwengers/bakta

### Sheet: Table S4 - IS families
Symbiont	Main chromosome or plasmid	IS family	# IS	%Genome is IS	total IS in bp	chromosome or plasmid length (bp)
Spiroplasma sMd	main chromosome	IS3	3	0.07	2049	3137804
Spiroplasma sMd	main chromosome	IS30	269	12.58	394750	3137804
Spiroplasma sMd	main chromosome	IS481	33	0.99	31099	3137804
Spiroplasma sMd	main chromosome	IS5	4	0.15	4589	3137804
		TOTAL	309	13.7831	432487	3137804
Rickettsia rMd	main chromosome	IS1	1	0.04	1395	3245895
Rickettsia rMd	main chromosome	IS110	12	0.31	10025	3245895
Rickettsia rMd	main chromosome	IS1634	36	1.75	56896	3245895
Rickettsia rMd	main chromosome	IS200/IS605	46	0.57	18590	3245895
Rickettsia rMd	main chromosome	IS21	131	7.18	233104	3245895
Rickettsia rMd	main chromosome	IS256	2	0.07	2166	3245895
Rickettsia rMd	main chromosome	IS3	506	11.62	377285	3245895
Rickettsia rMd	main chromosome	IS30	7	0.21	6716	3245895
Rickettsia rMd	main chromosome	IS4	8	0.25	8084	3245895
Rickettsia rMd	main chromosome	IS481	21	0.52	16751	3245895
Rickettsia rMd	main chromosome	IS5	23	0.49	15807	3245895
Rickettsia rMd	main chromosome	IS6	8	0.25	8229	3245895
Rickettsia rMd	main chromosome	IS630	558	22.01	714298	3245895
Rickettsia rMd	main chromosome	IS66	112	6.47	209867	3245895
Rickettsia rMd	main chromosome	IS701	1	0.03	1111	3245895
Rickettsia rMd	main chromosome	IS982	72	2.01	65268	3245895
Rickettsia rMd	main chromosome	ISNCY	20	1.03	33332	3245895
		TOTAL	1564	54.81	1778924	3245895
Rickettsia rMd	plasmid rMd_p1	IS1634	4	1.25	5592	448681
Rickettsia rMd	plasmid rMd_p1	IS200/IS605	11	1.3	5819	448681
Rickettsia rMd	plasmid rMd_p1	IS21	18	8.78	39372	448681
Rickettsia rMd	plasmid rMd_p1	IS3	37	9.81	44002	448681
Rickettsia rMd	plasmid rMd_p1	IS30	3	0.49	2210	448681
Rickettsia rMd	plasmid rMd_p1	IS4	1	0.39	1755	448681
Rickettsia rMd	plasmid rMd_p1	IS481	12	4.28	19216	448681
Rickettsia rMd	plasmid rMd_p1	IS5	2	0.45	2003	448681
Rickettsia rMd	plasmid rMd_p1	IS630	26	5.57	25009	448681
Rickettsia rMd	plasmid rMd_p1	IS66	22	9.73	43679	448681
Rickettsia rMd	plasmid rMd_p1	IS982	10	3.27	14673	448681
Rickettsia rMd	plasmid rMd_p1	ISNCY	44	19.36	86862	448681
Rickettsia rMd	plasmid rMd_p2	IS110	2	1.55	2679	172678
Rickettsia rMd	plasmid rMd_p2	IS1634	2	2.05	3543	172678
Rickettsia rMd	plasmid rMd_p2	IS200/IS605	22	17.13	29574	172678
Rickettsia rMd	plasmid rMd_p2	IS21	14	14.28	24667	172678
Rickettsia rMd	plasmid rMd_p2	IS3	9	5.29	9141	172678
Rickettsia rMd	plasmid rMd_p2	IS30	5	2.48	4286	172678
Rickettsia rMd	plasmid rMd_p2	IS481	1	0.83	1433	172678
Rickettsia rMd	plasmid rMd_p2	IS5	4	2.89	4998	172678
Rickettsia rMd	plasmid rMd_p2	IS630	6	3.55	6134	172678
Rickettsia rMd	plasmid rMd_p2	IS66	10	8.43	14565	172678
Rickettsia rMd	plasmid rMd_p2	ISNCY	4	2.62	4522	172678
Rickettsia rMd	plasmid rMd_p3	IS200/IS605	1	0.92	710	77164
Rickettsia rMd	plasmid rMd_p3	IS21	8	19.24	14846	77164
Rickettsia rMd	plasmid rMd_p3	IS3	2	2.75	2124	77164
Rickettsia rMd	plasmid rMd_p3	IS481	1	0.29	221	77164
Rickettsia rMd	plasmid rMd_p3	IS66	9	24.51	18913	77164
Rickettsia rMd	plasmid rMd_p3	ISNCY	2	3.64	2812	77164
Table S4. Insertion Sequence (IS) families identified in the Spiroplasma and Rickettsia genomes using ISEScan.
Reference:
Zhiqun Xie, Haixu Tang. ISEScan: automated identification of Insertion Sequence Elements in prokaryotic genomes. Bioinformatics, 2017, 33(21): 3340-3347.

### Sheet: Tale S5 - Rickettsia comp
							Phastest			Isescan			TRFinder
Species	Strain	Host example	Genome accession	Sequence ID of main chromosome	Reference	Main chromosome size (bp)	# phage regions	total size (bp)	% of genome	# IS	total size (bp)	% genome IS	TRF # Repeats
Rickettsia conorii	Malish 7		GCA_000007025.1	AE006914.1 Rickettsia conorii str. Malish 7, complete genome		1268755	0	0	0	6	9634	0.759327	30
Orientia tsutsugamushi	Ikeda		GCA_000010205.1	AP008981.1 Orientia tsutsugamushi str. Ikeda DNA, complete genome		2008987	1	5556	0.276557	227	263495	13.1158	184
Rickettsia bellii	RML369-C		GCA_000012385.1	CP000087.1 Rickettsia bellii RML369-C, complete genome		1522076	0	0	0	39	52244	3.43242	94
Rickettsia canadensis	McKiel		GCA_000014345.1	CP000409.1 Rickettsia canadensis str. McKiel, complete genome		1159772	0	0	0	11	9788	0.843959	50
Rickettsia massiliae	MTU5		GCA_000016625.1	CP000683.1 Rickettsia massiliae MTU5, complete genome		1360898	0	0	0	35	39786	2.92351	52
Rickettsia akari	Hartford		GCA_000018205.1	CP000847.1 Rickettsia akari str. Hartford, complete genome		1231060	0	0	0	20	14015	1.13845	49
Rickettsia rickettsii	Sheila Smith		GCA_000018225.1	CP000848.1 Rickettsia rickettsii str. 'Sheila Smith', complete genome		1257710	0	0	0	6	6467	0.514188	39
Rickettsia bellii	OSU 85-389		GCA_000018245.1	CP000849.1 Rickettsia bellii OSU 85-389, complete genome		1528980	0	0	0	39	54917	3.59174	92
Rickettsia peacockii	Rustic		GCA_000021525.1	CP001227.1 Rickettsia peacockii str. Rustic, complete genome		1288492	0	0	0	46	57790	4.48509	33
Rickettsia africae	ESF-5		GCA_000023005.1	CP001612.1 Rickettsia africae ESF-5, complete genome		1278540	0	0	0	7	10230	0.800131	39
Rickettsia sibirica	246		GCA_000166935.1	AABW01000001.1 Rickettsia sibirica 246 chromosome, complete sequence		1250021	0	0	0	5	9856	0.788467	30
Rickettsia heilongjiangensis	54		GCA_000221205.1	CP002912.1 Rickettsia heilongjiangensis 054, complete genome		1278471	0	0	0	7	7900	0.617926	39
Rickettsia slovaca	13-B		GCA_000237845.1	CP002428.1 Rickettsia slovaca 13-B, complete genome		1275089	0	0	0	6	10166	0.797278	40
Rickettsia helvetica	C9P9		GCA_000255355.1	CM001467.1 Rickettsia helvetica C9P9 chromosome		1369927	0	0	0	27	30849	2.25187	51
Rickettsia typhi	B9991CWPP		GCA_000277305.1	CP003398.1 Rickettsia typhi str. B9991CWPP		1112957	0	0	0	1	1847	0.165954	50
Rickettsia japonica	YH		GCA_000283595.1	AP011533.1 Rickettsia japonica YH DNA, complete genome		1283087	0	0	0	8	16516	1.28721	50
Rickettsia canadensis	CA410		GCA_000283915.1	CP003304.1 Rickettsia canadensis str. CA410, complete genome		1150228	0	0	0	9	6526	0.567366	47
Rickettsia philipii	364D		GCA_000283995.1	CP003308.1 Rickettsia philipii str. 364D, complete genome		1287740	0	0	0	7	9348	0.725923	38
Rickettsia rhipicephali	3-7-female6-CWPP		GCA_000284075.1	CP003342.1 Rickettsia rhipicephali str. 3-7-female6-CWPP, complete genome		1290368	0	0	0	17	20464	1.5859	46
Rickettsia australis	Cutlack		GCA_000284155.1	CP003338.1 Rickettsia australis str. Cutlack, complete genome		1296670	0	0	0	27	18615	1.4356	52
Rickettsia montanensis	OSU 85-930		GCA_000284175.1	CP003340.1 Rickettsia montanensis str. OSU 85-930, complete genome		1279798	0	0	0	7	15011	1.17292	46
Rickettsia parkeri	Portsmouth		GCA_000284195.1	CP003341.1 Rickettsia parkeri str. Portsmouth, complete genome		1300386	0	0	0	9	14999	1.15343	49
Rickettsia monacensis	IrR/Munich		GCA_000499665.2	LN794217.1 Rickettsia monacensis, strain IrR/Munich, complete genome		1353450	2	12100	0.894012	158	166388	12.2936	45
Rickettsia amblyommatis	Ac37		GCA_001273795.1	CP012420.1 Rickettsia amblyommatis strain Ac37 chromosome, complete genome		1415369	0	0	0	28	36601	2.58597	51
Rickettsia prowazekii	Naples-1		GCA_001602215.1	CP014865.1 Rickettsia prowazekii strain Naples-1 chromosome, complete genome		1111769	0	0	0	3	4682	0.421131	33
Rickettsia tillamookensis	Tillamook 23		GCA_016743795.2	CP060138.2 Rickettsia tillamookensis strain Tillamook 23 chromosome, complete genome		1438972	0	0	0	3	7686	0.534131	76
Rickettsia sp.	RiCimp		GCA_020410785.1	CP084573.1 MAG: Rickettsia endosymbiont of Culicoides impunctatus isolate RiCimp chromosome, complete genome		1469631	3	43700	2.97354	83	92808	6.31505	113
Rickettsia sp.	RiClec		GCA_020410805.1	CP084572.1 MAG: Rickettsia endosymbiont of Cimex lectularius isolate RiClec chromosome, complete genome		1611726	2	55100	3.4187	104	118487	7.35156	87
Megaira sp.	MegNEIS296		GCA_020410825.1	CP084576.1 MAG: Candidatus Megaira endosymbiont of Mesostigma viride isolate MegNEIS296 chromosome, complete genome		1532409	0	0	0	37	43368	2.83005	64
Rickettsia tamurae subsp. Buchneri	PalLab		GCA_026723685.1	CP113531.1 MAG: Rickettsia tamurae subsp. buchneri isolate PalLab chromosome, complete genome		1777907	0	0	0	356	352261	19.8132	115
Rickettsia asembonensis	Perak		GCA_028571405.1	CP116496.1 MAG: Rickettsia asembonensis isolate Perak chromosome, complete genome		1391847	0	0	0	87	100781	7.24081	54
Rickettsia sp.	Oegibbosus-W744x776		GCA_936269705.1	OW370493.1 Rickettsia endosymbiont of Oedothorax gibbosus strain Oegibbosus-W744x776 genome assembly, chromosome: 1	Halter T, Köstlbacher S, Rattei T, Hendrickx F, Manzano-Marín A, Horn M. One to host them all: genomics of the diverse bacterial endosymbionts of the spider Oedothorax gibbosus. Microb Genom. 2023 Feb;9(2):mgen000943. doi: 10.1099/mgen.0.000943. PMID: 36757767; PMCID: PMC9997750.	2623967	2	43900	1.67304	1138	1248622	47.5853	80
Rickettsia sp.	rMd		nd	nd	this study	3245895	1	41400	1.27546	1564	1778924	54.8053	142
Table S5. Comparison of mobile elements identified in the main chromosomes of selected Rickettsia species, including the focal strain rMd.

### Sheet: Table S6 - Spiroplasma comp
							Phastest			Isescan			TRFinder
Species	Strain	Host example	Genome accession	Sequence ID of main chromosome	Reference	Main chromosome size (bp)	# phage regions	total size (bp)	% of genome	# IS	total size (bp)	% genome IS	TRF # Repeats
Mycoplasmoides genitalium	G37		GCA_000027325.1	L43967.1 Mycoplasma genitalium G37, complete genome.	Glass,J.I., Assad-Garcia,N., Alperovich,N., Yooseph,S., Lewis,M.R., Maruf,M., Hutchison,C.A. 3rd, Smith,H.O. and Venter,J.C. (2006) Essential genes of a minimal bacterium. Proc Natl Acad Sci U S A 103 (2), 425-430	580076	0	0	0	1	1787	0.308063	32
Spiroplasma alleghenense	PLHS-1	Scorpion fly (Panorpa helena)	GCA_3363775.1	CP031376.1 Spiroplasma alleghenense strain PLHS-1 chromosome, complete genome	Chou,L., Lee,T.-Y., Tsai,Y.-M. and Kuo,C.-H. (2019) Complete genome sequence of Spiroplasma alleghenense PLHS-1. Unpublished	1336077	0	0	0	10	12775	0.956157	101
Spiroplasma apis	B31	Honey bee (Apis mellifera)	GCA_500935.1	CP006682.1 Spiroplasma apis B31, complete genome	Ku et al., 2014	1160554	0	0	0	17	20832	1.795	82
Spiroplasma atrichopogonis	GNAT3597	Biting midge (Atrichopogon sp.)	GCA_1029245.1	CP011855.1 Spiroplasma atrichopogonis strain GNAT3597, complete genome	Lo et al., 2015	1160484	0	0	0	8	5386	0.464117	57
Spiroplasma cantharicola	CC-1	Soldier beetle (Cantharis carolinus)	GCA_1281045.1	CP012622.1 Spiroplasma cantharicola strain CC-1, complete genome	Lo et al., 2015	1179577	0	0	0	1	1609	0.136405	135
Spiroplasma chinensis	CCH	Flower surface (Culystegiu hederuceu)	GCA_8086545.1	CP043026.1 Spiroplasma chinense strain CCH chromosome, complete genome		1370182	0	0	0	6	8723	0.636631	123
Spiroplasma chrysopicola	DF-1	Deerfly (Chrysops sp.)	GCA_400935.1	CP005077.1 Spiroplasma chrysopicola DF	Ku et al., 2013	1123322	0	0	0	22	23332	2.07705	71
Spiroplasma citri	R8-A2	Citrus plants	GCA_1886855.1	CP013197.1 Spiroplasma citri strain R8-A2 chromosome, complete sequence	Davis et al., 2017	1599709	21	249200	15.5778	104	172123	10.7596	300
Spiroplasma citri	LB319	Citrus plants	GCA_10587105.1	CP046371.1 Spiroplasma citri strain LB 319 chromosome, complete genome	Yokomi,R., Chen,J., Rattner,R. and Vidalakis,G. Whole genome sequencing and comparative genomics analyses of five strains of Spiroplasma citri	1734522	20	239400	13.8021	103	190061	10.9575	328
Spiroplasma citri	BLHMB	beet leafhopper collected from Russian thisle	GCA_10587305.1	CP047437.1 Spiroplasma citri strain BLH-MB chromosome, complete genome		1742208	21	246900	14.1717	106	163394	9.37856	342
Spiroplasma citri	D4		GCA_29607405.2	CP096246.1 Spiroplasma citri strain D4 chromosome, complete genome		1599591	19	222100	13.8848	75	91962	5.74909	306
Spiroplasma corruscae	EC-1	Lampyrid Beetle (Ellychnia corrusca)	GCA_2237575.1	CP022535.1 Spiroplasma corruscae strain EC-1 chromosome, complete genome	Tsai et al., 2017	1175400	0	0	0	6	7488	0.63706	106
Spiroplasma culicicola	AES-1	Salt Marsh Mosquito (Aedes sollicitans)	GCA_565175.1	CP006681.1 Spiroplasma culicicola AES	Chang et al., 2014	1175131	0	0	0	2	1895	0.161259	84
Spiroplasma diminutum	CUAS-1	Mosquitoes (Culex annulus & C. tritaeniorhynchus)	GCA_439455.1	CP005076.1 Spiroplasma diminutum CUAS	Lo et al., 2013b	945296	0	0	0	1	1338	0.141543	82
Spiroplasma eriocheiris	DSM_21848	Chinese mitten crab (Eriocheir sinensis)	GCA_1029265.1	CP011856.1 Spiroplasma eriocheiris strain DSM 21848, complete genome	Lo et al., 2015	1365714	0	0	0	3	4293	0.314341	59
Spiroplasma floricola	23-6	Tulip tree (Liriodendron tulipifera)	GCA_2813555.1	CP025057.1 Spiroplasma floricola 23-6 chromosome, complete genome	Tsai et al., 2018a	1284130	0	0	0	17	22448	1.74811	139
Spiroplasma gladiatoris	TG-1	Maryland horsefly (Tabanus gladiator)	GCA_4379335.1	CP038013.1 Spiroplasma gladiatoris strain TG-1 chromosome, complete genome		1164642	0	0	0	19	24339	2.08983	140
Spiroplasma helicoides	TABS-2	Horsefly (Tabanus abactor)	GCA_1715535.1	CP017015.1 Spiroplasma helicoides strain TABS-2 chromosome, complete genome	Shen et al., 2016	1326546	0	0	0	15	18938	1.42762	131
Spiroplasma ixodetis	sHm	Homona	GCA_27923845.1	AP026933.1 Spiroplasma ixodetis sHm DNA, complete genome		2102039	5	144400	6.86952	947	887707	42.2308	204
Spiroplasma ixodetis	sAp269	Acyrthosiphon pisum	GCA_040369795.1	AP028955 Spiroplasma ixodetis sAp269 DNA, complete genome.	Arai, H., Legeai, F., Kageyama, D., Sugio, A. & Simon, J.-C. Genomic insights into Spiroplasma endosymbionts that induce male-killing and protective phenotypes in the pea aphid. FEMS Microbiology Letters 371, fnae027 (2024).	1476172	3	77200	5.22974	645	582864	39.4848	335
Spiroplasma kunkelii	CR2-3x	Mays (Zea mays)	GCA_1274875.1	CP010899.1 Spiroplasma kunkelii CR2-3x, complete genome	Davis et al., 2015a	1463926	16	172700	11.797	90	90559	6.18604	402
Spiroplasma mirum	ATCC_29335	Rabbit tick (Haemaphysalis leporispalustris)	GCA_517365.1	CP002082.1 Spiroplasma mirum ATCC 29335, complete genome		1132591	0	0	0	8	5386	0.475547	54
Spiroplasma monobiae	MQ-1	Vespid Wasp (Monobia quadridens)	GCA_2865545.1	CP025543.1 Spiroplasma monobiae MQ-1 chromosome, complete genome	Tsai et al., 2018b	891575	0	0	0	1	1509	0.169251	69
Spiroplasma phoeniceum	P40	Madagascar periwinkle (Catharanthus roseus)	GCA_3339775.1	CP031088.1 Spiroplasma phoeniceum P40 chromosome, complete genome	Davis et al., 2019	1791576	21	284500	15.8799	69	76858	4.28997	487
Spiroplasma phoeniceum	PmF2021_Spiro	Pieris mannii	GCA_26239475.1	CP110829.1 MAG: Spiroplasma phoeniceum isolate PmF2021_Spiro chromosome, complete genome		2171854	4	43200	1.98908	629	684812	31.5312	220
Spiroplasma platyhelix	PALS-1	Pachydiplax longipennis dragonfly	GCA_21496725.1	CP051215.1 Spiroplasma platyhelix PALS-1 chromosome, complete genome	Green EA, Klassen JL.2020.Draft Genome Sequence of Spiroplasma platyhelix ATCC 51748, Isolated from a Dragonfly. Microbiol Resour Announc9:10.1128/mra.00422-20.https://doi.org/10.1128/mra.00422-20	744499	0	0	0	4	4543	0.610209	99
Spiroplasma poulsonii	TU-14	unknown	GCA_1792795.1	CP017658.1 Spiroplasma sp. TU-14, complete genome	Lo et al., 2017	1199640	0	0	0	3	3491	0.291004	71
Spiroplasma poulsonii	MSRO-BK	Drosophila melanogaster Oregon	GCA_9866525.1	CM020866.1 Spiroplasma poulsonii strain MSRO_BK chromosome, whole genome	Masson,F., Calderon Copete,S., Schupfer,F., Vigneron,A.,Rommelaere,S., Garcia-Arraez,M.G., Paredes,J.C. and Lemaitre,B. (2020) Blind killing of both male and female Drosophila embryos by a natural variant of the endosymbiotic bacterium Spiroplasma poulsonii. Cell. Microbiol., 22	1938611	3	71183	3.67186	345	446904	23.05	579
Spiroplasma poulsonii	sHy	Drosophila hydei	GCA_22569815.1	CP093047.1 Spiroplasma poulsonii strain sHy chromosome, complete genome.	Gerth M, Martinez-Montoya H, Ramirez P, Masson F, Griffin JS, Aramayo R, Siozios S, Lemaitre B, Mateos M, Hurst GDD. Rapid molecular evolution of Spiroplasma symbionts of Drosophila. Microb Genom. 2021 Feb;7(2):000503. doi: 10.1099/mgen.0.000503. PMID: 33591248; PMCID: PMC8208695.	1625797	0	0	0	102	110423	6.79	219
Spiroplasma sabaudiense	Ar-1343	Mosquitoes (Aedes stricticus and/or Ae. Vexans)	GCA_565215.1	CP006934.1 Spiroplasma sabaudiense Ar	Chang et al., 2014	1075953	0	0	0	2	1472	0.136809	84
Spiroplasma sp.	TIUS1	unknown	GCA_10365785.1	CP048387.1 Spiroplasma sp. TIUS-1 chromosome, complete genome	Huang,C.-T., Lin,Y.-C., Lo,W.-S. and Kuo,C.-H. (2020) Complete genome sequence of Spiroplasma sp. TIUS-1. Unpublished	811521	0	0	0	1	1692	0.208497	56
Spiroplasma sp.	BIUS1	unknown	GCA_10365805.1	CP048386.1 Spiroplasma sp. BIUS-1 chromosome, complete genome	Huang,C.-T., Lin,Y.-C., Lo,W.-S. and Kuo,C.-H. (2020) Complete genome sequence of Spiroplasma sp. TIUS-1. Unpublished	915326	0	0	0	1	1364	0.149018	75
Spiroplasma sp.	sAtri	Drosophila atripex	GCA_28622045.1	CP117528.1 MAG: Spiroplasma endosymbiont of Drosophila atripex isolate sAtri chromosome, complete genome		1271056	0	0	0	1	2114	0.166318	353
Spiroplasma sp.		Agriotes lineatus	GCA_964019485.1	OZ026448.1 Spiroplasma endosymbiont of Agriotes lineatus isolate c80ccc06-2dea-4acd-bd14-5b1b8c50ad68 genome assembly, chromosome: 1		1243119	3	96300	7.74664	219	256133	20.6041	128
Spiroplasma sp.		Eupeodes luniger	GCA_964019525.1	OZ026453.1 Spiroplasma endosymbiont of Eupeodes luniger isolate 54771 genome assembly, chromosome: 1		1103341	0	0	0	219	239206	21.6802	257
Spiroplasma sp.		Tricholauxania praeusta	GCA_964019535.1	OZ026450.1 Spiroplasma endosymbiont of Tricholauxania praeusta isolate 54767 genome assembly, chromosome: 1		1495235	0	0	0	105	161097	10.774	305
Spiroplasma sp.		Sarcophaga carnaria	GCA_964019595.1	OZ026456.1 Spiroplasma endosymbiont of Sarcophaga carnaria isolate 54774 genome assembly, chromosome: 1		1998896	13	106700	5.33795	261	432140	21.6189	162
Spiroplasma sp.		Cantharis rufa	GCA_964019665.1	OZ026459.1 Spiroplasma endosymbiont of Cantharis rufa isolate 54748 genome assembly, chromosome: 1		1242918	0	0	0	14	17369	1.39744	187
Spiroplasma sp.		Lonchoptera lutea	GCA_964019715.1	OZ026463.1 Spiroplasma endosymbiont of Lonchoptera lutea isolate 54768 genome assembly, chromosome: 1		1332076	7	205400	15.4195	371	381235	28.6196	125
Spiroplasma sp.		Antitype chi	GCA_964019725.1	OZ026467.1 Spiroplasma endosymbiont of Antitype chi isolate 54779 genome assembly, chromosome: 1		2430423	4	53700	2.20949	227	246643	10.1482	377
Spiroplasma sp.		Polydrusus cervinus	GCA_964019755.1	OZ026469.1 Spiroplasma endosymbiont of Polydrusus cervinus isolate 54744 genome assembly, chromosome: 1		1120781	0	0	0	182	232528	20.747	168
Spiroplasma sp.		Panorpa germanica	GCA_964019765.1	OZ026461.1 Spiroplasma endosymbiont of Panorpa germanica isolate 54783 genome assembly, chromosome: 1		1054068	0	0	0	1	1732	0.164316	92
Spiroplasma sp.		Lasioglossum calceatum	GCA_964019825.1	OZ026468.1 Spiroplasma endosymbiont of Lasioglossum calceatum isolate 54787 genome assembly, chromosome: 1		2257122	2	13600	0.602537	149	290392	12.8656	334
Spiroplasma sp.		Labia minor	GCA_964019845.1	OZ026465.1 Spiroplasma endosymbiont of Labia minor isolate 54776 genome assembly, chromosome: 1		984411	0	0	0	1	258	0.0262086	78
Spiroplasma sp.		Crioceris asparagi	GCA_964020035.1	OZ026475.1 Spiroplasma endosymbiont of Crioceris asparagi isolate 54756 genome assembly, chromosome: 1		701400	0	0	0	1	1025	0.146136	91
Spiroplasma sp.		Lasioglossum malachurum	GCA_964020065.1	OZ026534.1 Spiroplasma endosymbiont of Lasioglossum malachurum isolate 54788 genome assembly, chromosome: 1		1299709	0	0	0	269	280957	21.6169	169
Spiroplasma sp.		Colias croceus	GCA_964020095.1	OZ026536.1 Spiroplasma endosymbiont of Colias croceus isolate 54816 genome assembly, chromosome: 1		2449395	3	59700	2.43734	640	729474	29.7818	476
Spiroplasma sp.		Apeira syringaria	GCA_964020205.1	OZ026543.1 Spiroplasma endosymbiont of Apeira syringaria isolate 54778 genome assembly, chromosome: 1		2002988	14	348100	17.379	788	757689	37.8279	387
Spiroplasma sp.		Seladonia tumulorum	GCA_964020235.1	OZ026545.1 Spiroplasma endosymbiont of Seladonia tumulorum isolate 54790 genome assembly, chromosome: 1		2137610	1	8100	0.378928	247	410704	19.2132	241
Spiroplasma sp.		Ammophila pubescens	GCA_964020965.1	OZ026611.1 Spiroplasma endosymbiont of Ammophila pubescens isolate 44ac9d07-3631-46cf-88bf-43fa15184a3b genome assembly, chromosome: 1		1730451	4	56800	3.28238	38	53756	3.10647	207
Spiroplasma sp.	sMd	Mallada desjardinsi	na	Spiroplasma_strain_sMd	this publication	3137804	26	277297	8.8373	309	432487	13.7831	621
Spiroplasma sp.	SV19	Stegodyphus dumicola	GCA_30060925.1	CP045455.1 Spiroplasma sp. SV19 chromosome, complete genome	Vangkilde-Pedersen,S.G. and Lund,M.B. (2019). Unpublished	1456516	2	24800	1.70269	15	29945	2.05593	110
Spiroplasma syrphidicola	EA-1	Hoverfly (Eristalis arbustorum)	GCA_400955.1	CP005078.1 Spiroplasma syrphidicola EA	Ku et al., 2013	1107344	0	0	0	7	7280	0.657429	77
Spiroplasma taiwanense	CT-1	Mosquito (Culex tritaeniorhynchus)	GCA_439435.1	CP005074.1 Spiroplasma taiwanense CT	Lo et al., 2013b	1075140	0	0	0	2	2462	0.226645	140
Spiroplasma turonicum	Tab4c	Vespid wasp (Monobia quadridens)	GCA_1262715.1	CP012328.1 Spiroplasma turonicum strain Tab4c, complete genome	Davis et al., 2015b	1261374	0	0	0	11	11889	0.942544	174
Table S6. Comparison of mobile elements identified in the main chromosomes of selected Spiroplasma species, including the focal strain sMd.
